# Circulating Small Extracellular Vesicle RNA Profiling for the Detection of T1a stage Colorectal Cancer and Precancerous Advanced Adenoma

**DOI:** 10.1101/2023.06.04.543604

**Authors:** Li Min, Fanqin Bu, Jingxin Meng, Xiang Liu, Qingdong Guo, Libo Zhao, Zhi Li, Xiangji Li, Shengtao Zhu, Shutian Zhang

## Abstract

It takes more than twenty years for normal colorectal mucosa to develop into metastatic carcinoma. The long time window provides a golden opportunity for early detection to terminate the malignant progression. Here we aim to enable liquid biopsy of T1a stage colorectal cancer (CRC) and precancerous advanced adenoma (AA) by profiling circulating small extracellular vesicle (sEV)-derived RNAs. We exhibited a full RNA landscape for the circulating sEVs isolated from 60 participants. A total of 58,333 annotated RNAs were detected from plasma sEVs, among which 1,615 and 888 sEV-RNAs were found differentially expressed in plasma from T1a stage CRC and AA compared to normal controls (NC). Then we further categorized these sEV-RNAs into 6 modules by a weighted gene coexpression network analysis and constructed a 60-gene t-SNE model consisting of the top 10 RNAs of each module that could well distinguish T1a stage CRC/AA from NC samples. Some sEV-RNAs were also identified as indicators of specific endoscopic and morphological features of different colorectal lesions. The top-ranked biomarkers were further verified by RT-qPCR, proving that these candidate sEV-RNAs successfully identified T1a stage CRC/AA from NC in another cohort of 124 participants. Finally, we adopted different algorithms to improve the performance of RT-qPCR-based models and successfully constructed an optimized classifier with 79.3% specificity and 99.0% sensitivity. In conclusion, circulating sEVs of T1a stage CRC and AA patients have distinct RNA profiles, which successfully enable the detection of both T1a stage CRC and AA via liquid biopsy.

## Supplementary material for "Circulating Small Extracellular Vesicle RNA Profiling for the Detection of T1a stage Colorectal Cancer and Precancerous Advanced Adenoma": Suppl Table 1-CRC vs NC mRNA.xls

#ID	FDR	PValue	log2FC	regulated	NC_vs_CRC:CRC	NC_vs_CRC:NC	Module
PECAM1	0.0223153795190562	2.90590062319509e-05	Inf	up	31.1431549210214	0	turquoise
SP140L	0.0223153795190562	2.26623466425037e-05	6.94624351834628	up	17.9611204523117	0.174930170140612	turquoise
TOP1	0.0223153795190562	2.71765431157405e-05	5.74268259315343	up	71.5966038103585	1.22377161044932	turquoise
NBPF19	0.0248346403446101	3.66515223420758e-05	3.76233446079148	up	52.5010779255498	4.05389801340348	turquoise
PPDPF	0.0263579525894021	6.17818143861323e-05	Inf	up	76.2210913673508	0	brown
ACTR1A	0.0263579525894021	5.55362576623234e-05	Inf	up	14.6801806140509	0	turquoise
HIST1H2BL	0.0263579525894021	6.17818143861323e-05	Inf	up	45.2238097452623	0	turquoise
C19orf43	0.0263579525894021	5.71452687900387e-05	4.02935961525405	up	181.32968314678	9.6345989791919	turquoise
VPS51	0.0263579525894021	5.66922416054477e-05	Inf	up	27.8887408899706	0	turquoise
SUPT4H1	0.0263579525894021	5.42593163704254e-05	Inf	up	57.8520621215236	0	turquoise
RHOG	0.0291221257505775	8.18094779844218e-05	Inf	up	15.4686512175971	0	turquoise
CHMP1A	0.0291221257505775	7.98862385903422e-05	Inf	up	12.6834517987714	0	turquoise
EZR	0.0291221257505775	8.23430862822993e-05	Inf	up	53.0496613028987	0	turquoise
TUFM	0.0297305718592463	9.02313611713438e-05	Inf	up	33.6941222593146	0	green
USP28	0.0302251456399699	9.97734656900491e-05	Inf	up	13.2867923494155	0	turquoise
UBE4B	0.0302251456399699	0.000102333594926541	Inf	up	23.43208782715	0	turquoise
RACGAP1	0.030338441538174	0.000107984729843314	Inf	up	12.9622695441812	0	turquoise
CCL4	0.0306765674163897	0.000122503871964053	Inf	up	79.2360473433253	0	turquoise
CTDSP1	0.0306765674163897	0.000119934219795883	Inf	up	40.1185524126515	0	brown
TUBA4A	0.0306765674163897	0.000115956581917762	Inf	up	16.8167643527703	0	turquoise
CASC3	0.0310336365211201	0.000126623918438462	5.69556294481369	up	48.4628183607625	1.07092820107226	turquoise
ID2	0.0315415203454168	0.000149208891563343	5.40704520591672	up	124.887850655852	2.71181072563123	turquoise
UBXN1	0.0315415203454168	0.000155576034192624	Inf	up	75.6535533937536	0	turquoise
PKIG	0.0315415203454168	0.000199183227634569	Inf	up	20.5941355887895	0	turquoise
TUBGCP3	0.0315415203454168	0.000175019340536644	6.65944606910215	up	21.5509098209957	0.144687367548268	turquoise
GNB2	0.0315415203454168	0.000177928203961171	Inf	up	39.9432576083668	0	green
CNOT6	0.0315415203454168	0.000187145836992752	4.44069377967514	up	17.5740472201036	0.771693777646544	turquoise
TXNDC9	0.0315415203454168	0.000176275227964462	Inf	up	18.4213833076883	0	turquoise
CYTH4	0.0315415203454168	0.000198767062271354	6.45258126552485	up	26.0647153168525	0.26922467498069	turquoise
SYK	0.0315415203454168	0.000137091730582991	5.51274688401202	up	14.99143612587	0.355052486635094	blue
RAB37	0.0315415203454168	0.00018508592351529	Inf	up	11.5958436285864	0	green
DCTN1	0.0315415203454168	0.000202885944712544	Inf	up	24.891027124641	0	turquoise
MT-ND2	0.0315415203454168	0.000205366266681679	3.60450167550264	up	3162.33316488641	261.989839292102	blue
SH2D3C	0.0315415203454168	0.000153430608810796	Inf	up	19.2616393668746	0	turquoise
FLNA	0.0315415203454168	0.000175286864481156	5.22691035536166	up	72.5660930337835	1.77812916186865	turquoise
ACTN4	0.0321019387678126	0.00032048988265461	4.23473764166557	up	23.1234622573086	1.30086860724707	turquoise
BLOC1S2	0.0321019387678126	0.00025794799889607	Inf	up	29.9887869916845	0	turquoise
IGBP1	0.0321019387678126	0.00029663459104233	7.8549191518013	up	88.8436533021263	0.367487691939485	turquoise
CLPTM1	0.0321019387678126	0.000255719993712716	6.83719286917494	up	15.6592799668215	0.175510722106512	brown
HIST2H2AA4	0.0321019387678126	0.000252378478523384	6.05852871004943	up	300.306846778118	4.41090619712092	green
HN1	0.0321019387678126	0.000253634671017628	Inf	up	26.9865745266595	0	turquoise
HLA-A	0.0321019387678126	0.000310559508465938	Inf	up	86.6092367726292	0	turquoise
SLC44A2	0.0321019387678126	0.000222658556764362	5.07490717487443	up	24.5470028377466	0.769111704854423	turquoise
RHBDD1	0.0321019387678126	0.000239919848392249	3.26409440466213	up	34.903545620953	3.23914992997847	turquoise
OXA1L	0.0321019387678126	0.000248472476730577	Inf	up	50.2336357253392	0	turquoise
NRGN	0.0321019387678126	0.000310559508465938	Inf	up	158.545437977171	0	turquoise
YBX3	0.0321019387678126	0.000279575564631821	2.00359650634207	up	497.647765876613	103.130528248646	turquoise
PHOSPHO1	0.0321019387678126	0.000298644139837447	Inf	up	21.4094940984981	0	turquoise
CPNE1	0.0321019387678126	0.000282545358016903	Inf	up	10.3529093501306	0	turquoise
HNRNPUL1	0.0321019387678126	0.000319332571808939	7.17815369828184	up	105.152664839928	0.790800717849744	turquoise
ARAF	0.0321019387678126	0.00023412103813843	9.88154640603459	up	15.247200682422	0.00825974415794095	turquoise
PIP5K1B	0.0321019387678126	0.000318831059422428	Inf	up	15.7773902833405	0	turquoise
PDCD6IP	0.0321019387678126	0.000276086786314625	Inf	up	19.5706519013188	0	turquoise
MAP2K3	0.0321019387678126	0.000240944711585993	Inf	up	80.2292349564841	0	turquoise
NG_EV_484(Chr2:88776503-88805408)	0.0321019387678126	0.000220923524712399	Inf	up	111.793657133233	0	turquoise
DCTN2	0.0321019387678126	0.000280380010026464	Inf	up	14.1128412728505	0	turquoise
NUP54	0.0321145678317618	0.000323742677201285	9.38747523265468	up	35.4300445264692	0.060360069673094	turquoise
FLII	0.0321145678317618	0.000326191894809977	Inf	up	25.7247673061179	0	turquoise
TSPO	0.0332229571964808	0.000343218326797571	Inf	up	64.6294374275696	0	turquoise
PDIA6	0.0334433495823072	0.000359443678962593	Inf	up	23.068767463065	0	turquoise
HIST2H2AA3	0.0334433495823072	0.000360011749996188	5.26212804443669	up	351.166202214802	8.11162151921405	green
BID	0.0334433495823072	0.000353436125980254	5.69515504844011	up	23.9157190407264	0.368912739959455	turquoise
FBXW11	0.0337360349068389	0.000366091185289944	Inf	up	11.8220491873061	0	turquoise
RHOA	0.0344381411879335	0.000376699868884419	1.56868727434134	up	629.098685295729	158.249180504646	turquoise
GNPTAB	0.0350640678255417	0.000389510843894226	Inf	up	12.3735968240927	0	turquoise
RPS9	0.0350640678255417	0.000404763159443855	2.60833427531053	up	720.898681596796	114.240470521989	green
RPS29	0.0350640678255417	0.000404763159443855	1.49655383546772	up	1895.04927821762	551.781905793209	brown
HBP1	0.0353792967335096	0.000498803903463212	8.38032355683735	up	77.9124883596283	0.272890095643887	turquoise
VWA8	0.0353792967335096	0.000435645578362485	3.06839325106167	up	13.6336213736423	1.78812144506764	turquoise
WBP2	0.0353792967335096	0.000475131728527234	Inf	up	23.0035275493828	0	turquoise
NG_EV_3800(Chr14:85934841-86128032)	0.0353792967335096	0.000448307633731651	Inf	up	46.513220636604	0	turquoise
CLEC4A	0.0353792967335096	0.000460470517670438	Inf	up	21.3690379452637	0	turquoise
PIK3C3	0.0353792967335096	0.000475131728527234	8.20784734729236	up	10.9000577242778	0.0323616383534863	turquoise
NPLOC4	0.0353792967335096	0.000502862790587771	Inf	up	20.6639423321729	0	turquoise
CYB5R3	0.0353792967335096	0.000462043316701797	Inf	up	11.0226410098704	0	turquoise
SPARC	0.0353792967335096	0.000507639497176765	4.55124136278603	up	34.8415646384704	1.13097862477711	turquoise
NPC2	0.0353792967335096	0.000492880164196614	Inf	up	127.343543810138	0	turquoise
MRPL20	0.0353792967335096	0.000460470517670438	Inf	up	43.6527532415765	0	turquoise
RPA1	0.0353792967335096	0.000437063112419656	Inf	up	19.4747778548097	0	turquoise
THAP11	0.0353792967335096	0.000519064254532783	Inf	up	11.156924867732	0	green
SAFB	0.0353792967335096	0.000412555133249069	Inf	up	24.0980768946428	0	turquoise
GLTSCR2	0.0353792967335096	0.000505920886812853	1.27319268737859	up	391.219582587768	160.114715877947	green
ZYX	0.0353792967335096	0.000439705305597136	Inf	up	74.9992096260381	0	turquoise
YTHDF1	0.0353792967335096	0.000483982052411789	Inf	up	15.397806083522	0	turquoise
TBC1D22A	0.0353792967335096	0.00044507757892332	7.54209694411937	up	28.5404258017923	0.167066164643277	turquoise
HNRNPL	0.0353792967335096	0.000503065606799061	6.89281818732703	up	48.5818679697856	0.365840324366749	green
IFI30	0.0353792967335096	0.000513450972042392	Inf	up	131.165901981359	0	turquoise
ESD	0.0366713325663761	0.000582589969584758	Inf	up	53.1861520149405	0	turquoise
UBAC1	0.0366713325663761	0.000581744309148997	Inf	up	52.9169187137282	0	turquoise
IFT52	0.0366713325663761	0.000552022916938954	Inf	up	10.3801392572878	0	turquoise
RPLP1	0.0366713325663761	0.000578612382961851	1.31761093161784	up	1526.21376284308	444.803196382864	--
MAX	0.0366713325663761	0.000578612382961851	3.38797504377997	up	130.340273085721	11.2806639153087	turquoise
YPEL5	0.0366713325663761	0.000578612382961851	3.52064725269272	up	72.2519100677777	6.93047890502821	turquoise
GNLY	0.0369877971037121	0.000590828602055997	7.6761367445744	up	111.495229971381	0.560887937011275	green
CSK	0.0371191023150714	0.000596148444160796	Inf	up	35.5971227672026	0	turquoise
PHACTR4	0.0378460249836732	0.000617679720195378	9.16455576862919	up	11.3557031339512	0.0146823713088619	turquoise
BABAM1	0.0380957073532255	0.00063167636986423	Inf	up	15.5014372934035	0	turquoise
GRK6	0.0380957073532255	0.00063002469057877	8.34389711117812	up	37.6817419733714	0.0777222983693215	green
SSH1	0.0381363862695097	0.000643231449574461	10.861100905209	up	12.5971870415908	0.00349422120092911	turquoise
JADE2	0.0381363862695097	0.000645593829547217	Inf	up	10.7298260363553	0	turquoise
VASP	0.0382183506801085	0.000660708717716944	6.04593311550713	up	55.7965384362939	0.787275259034405	turquoise
HIST1H3J	0.0382183506801085	0.000666888487429622	Inf	up	218.480643156537	0	turquoise
CKAP5	0.038446664045604	0.00072380695943483	Inf	up	16.4289794016411	0	turquoise
SP3	0.038446664045604	0.000711373542353804	2.61062361846564	up	17.0000818312762	1.70339349735172	turquoise
DOK2	0.038446664045604	0.00069334907742837	Inf	up	29.7120540050089	0	turquoise
ANKRD11	0.038446664045604	0.000710227733350242	6.10544969121734	up	40.5437779825035	0.554063234662006	turquoise
NDUFB8	0.038446664045604	0.000740963574800251	Inf	up	41.9491531886474	0	turquoise
UBTF	0.038446664045604	0.000705931992695787	Inf	up	22.6061324282146	0	turquoise
NFYC	0.038446664045604	0.00070413812933395	6.36549554078022	up	39.0979991643074	0.550829243581963	turquoise
TMBIM4	0.038446664045604	0.000731911192784372	Inf	up	23.2516257730845	0	turquoise
SMOX	0.038446664045604	0.00069334907742837	Inf	up	19.6582310845438	0	turquoise
GTF2F2	0.0388016561285427	0.000768959719665385	6.10519150144914	up	12.6880489584474	0.174638730549801	turquoise
TAGAP	0.0388016561285427	0.000768959719665385	Inf	up	23.3189527136453	0	turquoise
PKP4	0.0388016561285427	0.000761645215318854	1.21593453900355	up	99.8970016249678	51.4383782825119	turquoise
RGS19	0.0388640614061368	0.000775999142582816	Inf	up	25.9956938072227	0	turquoise
UCP2	0.0395874002685483	0.000884591519741477	1.16955130507383	up	268.854040475793	108.245301486962	turquoise
PTPN22	0.0395874002685483	0.000871055673592863	2.7332286700954	up	57.1430616111811	10.5227316606804	turquoise
KIFAP3	0.0395874002685483	0.000867718575110546	Inf	up	10.4113107956849	0	turquoise
HMHA1	0.0395874002685483	0.000881155506487783	Inf	up	24.313564254334	0	green
PARVG	0.0395874002685483	0.000864184975300098	Inf	up	16.8208062340634	0	turquoise
STX3	0.0395874002685483	0.00086090979234427	4.67346714883744	up	13.4965398064243	0.514208719395631	turquoise
MLLT10	0.0395874002685483	0.000877258534591805	6.49121881058136	up	11.6835272539473	0.0994981977300537	turquoise
NDUFB4	0.0395874002685483	0.000848337586640105	Inf	up	77.1505902858686	0	green
RPL10	0.0395874002685483	0.000871055673592863	1.10337504538941	up	1316.88535346751	576.954670007387	green
RAC2	0.0395874002685483	0.00088183681666383	2.60616349069594	up	268.319391666022	38.4246984378835	turquoise
CREBBP	0.0395874002685483	0.000884591519741477	6.86778175387287	up	10.059819626179	0.0575235000508998	turquoise
ABCC1	0.0399539230590997	0.000919158747344512	6.43744685660843	up	10.3493921936595	0.115395301317604	turquoise
CHTOP	0.0399539230590997	0.000917256835592997	Inf	up	14.2395949921059	0	turquoise
USF2	0.0402161877248013	0.000928683560621334	Inf	up	94.0893282714081	0	turquoise
HLA-C	0.0404046260583138	0.000970414671736756	Inf	up	111.897756839936	0	green
DDX60	0.0404046260583138	0.000970414671736756	7.87464316370613	up	11.6773341193382	0.0470460278553664	turquoise
FURIN	0.0404046260583138	0.000977907260886824	6.398795544589	up	15.7767029800894	0.193521810757016	turquoise
ALDOA	0.0404046260583138	0.000985941997428112	1.12526442750718	up	192.878763503837	82.2551037073269	turquoise
SDHAF2	0.0404046260583138	0.000996051173415661	Inf	up	17.4412822177956	0	turquoise
C12orf57	0.0404046260583138	0.000959471108980216	Inf	up	82.6783812598196	0	turquoise
KDM4A	0.0404046260583138	0.000998972050901407	10.6018145556581	up	15.20089582532	0.0069017164139517	turquoise
MYD88	0.0404046260583138	0.000959989887683294	Inf	up	59.152963129319	0	turquoise
GLUL	0.0404046260583138	0.000994072418598583	3.51011409337132	up	103.579983468685	9.83248152184926	turquoise
PPM1G	0.0404046260583138	0.000983156357720451	Inf	up	33.028505240686	0	turquoise
OCIAD1	0.0404046260583138	0.00100318804172912	Inf	up	41.2257548016613	0	turquoise
ASB8	0.0406123064174419	0.00117405139656291	Inf	up	20.714549770243	0	turquoise
UBE2G2	0.0406123064174419	0.00102430673126836	6.30034213817374	up	12.5850443093223	0.0989466133460435	turquoise
WDR83OS	0.0406123064174419	0.00102361215652727	Inf	up	11.3390920469084	0	turquoise
NDUFA2	0.0406123064174419	0.00116923818005909	Inf	up	33.3499102809219	0	turquoise
CST3	0.0406123064174419	0.00111276551198448	8.64812513039855	up	31.0042725237955	0.09641332111064	turquoise
ZMAT2	0.0406123064174419	0.00115304355738658	Inf	up	65.5142525742815	0	turquoise
GPX4	0.0406123064174419	0.00108203321680402	Inf	up	119.625832475575	0	turquoise
EIF1B	0.0406123064174419	0.00108915986310353	2.5027139690073	up	163.056837517273	24.5626646799297	turquoise
MLF2	0.0406123064174419	0.0010959982214524	Inf	up	27.7939683768861	0	turquoise
UBA52	0.0406123064174419	0.00109960889801143	1.58151878230318	up	1554.34251665495	391.368308382444	brown
PGRMC1	0.0406123064174419	0.0010171971566351	Inf	up	12.3719297800505	0	turquoise
ATP5G2	0.0406123064174419	0.00114049415509295	7.21751941374592	up	179.928150356385	1.4221008063407	green
ITGB2	0.0406123064174419	0.00111276551198448	Inf	up	41.3161804069872	0	turquoise
RBM4	0.041060219148381	0.00119056456251057	Inf	up	25.6509242375489	0	turquoise
RNASEK	0.0411654379302906	0.00119718914025934	Inf	up	180.613329387556	0	turquoise
NG_EV_6063(ChrMT:561-3301)	0.0416018595386771	0.00122071607987437	Inf	up	12.2853835095777	0	blue
NDEL1	0.0422633659794833	0.00124379556099009	Inf	up	12.5912937122435	0	turquoise
KARS	0.0426991297193645	0.00126403361700697	Inf	up	47.9063398120278	0	turquoise
SH3BP5	0.0427212846634961	0.00128311667546665	Inf	up	14.6775305622352	0	turquoise
LRRC59	0.0431082268068646	0.00130608309363623	Inf	up	24.7209527212076	0	turquoise
ARMC8	0.0431082268068646	0.00130608309363623	Inf	up	21.8622168447637	0	turquoise
UBE2R2	0.0440069435746622	0.00135413335001661	8.37464390478734	up	30.8823003367137	0.082781790560736	turquoise
GNB2L1	0.0440069435746622	0.00136005485828455	1.39097350068177	up	1411.04387492944	514.196255091986	--
ARHGEF6	0.0440069435746622	0.00135807914797652	3.57377812936593	up	14.9524775805398	1.14850612812026	turquoise
ADGRE5	0.0447506361645526	0.00140719662784192	Inf	up	17.3145160466399	0	turquoise
BZW2	0.0447506361645526	0.00139566488145061	Inf	up	13.1417179488295	0	turquoise
ISG15	0.0448935690151717	0.00141863522193962	Inf	up	13.2532031507214	0	turquoise
ABR	0.0452401188075295	0.00143351361791373	3.78390097710916	up	18.9680547141861	1.44458659928413	turquoise
CLIC1	0.0453145006843402	0.0014969941830328	5.26251784768458	up	142.275330234684	3.06528998558753	turquoise
ARRB2	0.0453145006843402	0.0014969941830328	3.65934668361315	up	102.119590747655	7.6497512548112	turquoise
LPXN	0.0453145006843402	0.00149659495616008	Inf	up	18.4902488956795	0	turquoise
KIAA2026	0.0453145006843402	0.00147140582463252	10.6792145736809	up	13.3129066114349	0.0054694565576747	turquoise
STAT5A	0.0463309826852629	0.00156612597499844	6.93970824596915	up	13.1172818854854	0.102477489081598	turquoise
SEPW1	0.0463309826852629	0.00158069938321975	Inf	up	81.6554837431785	0	turquoise
SRP72	0.0463329745183273	0.00158478964842616	Inf	up	32.9703558396888	0	turquoise
TMPO	0.0472024508048879	0.00181220755330754	6.21951735658773	up	23.1971638071516	0.27085274103683	turquoise
CXCR2	0.0472024508048879	0.00181405847062186	Inf	up	30.3494764098807	0	turquoise
CHMP2A	0.0472024508048879	0.00181220755330754	3.60880095775735	up	118.913438058911	10.5651482760644	turquoise
ATP9B	0.0472024508048879	0.00167639646718343	6.1254415631042	up	26.9190832025141	0.255676433455381	turquoise
CD3D	0.0472024508048879	0.00181089178023359	Inf	up	32.4061672750978	0	turquoise
PGD	0.0472024508048879	0.00184954533400004	Inf	up	28.2741247521728	0	turquoise
CS	0.0472024508048879	0.0017393529509635	Inf	up	21.6957835767072	0	turquoise
RBMS2	0.0472024508048879	0.00163364631134341	5.39523148902615	up	17.8518720558087	0.384108258628444	turquoise
CCND3	0.0472024508048879	0.00184260108639273	6.1699221917456	up	82.0685977149047	1.2434848767381	turquoise
LTB	0.0472024508048879	0.00181405847062186	Inf	up	62.9884013528839	0	green
SUDS3	0.0472024508048879	0.00185621247987602	6.06416117028371	up	18.5200485594503	0.167596128322177	turquoise
PKM	0.0472024508048879	0.00185621247987602	1.42074946106954	up	99.9371132454215	49.3071744131287	turquoise
SLC25A38	0.0472024508048879	0.00173774963759373	7.91299844778936	up	31.9117869194509	0.136910547463423	turquoise
CRIP1	0.0472024508048879	0.00172355653752441	Inf	up	36.2039154382114	0	turquoise
NG_EV_4039(Chr16:21447781-21931779)	0.0472024508048879	0.00175806850878585	3.65431343335785	up	40.0424879759086	2.38630869024921	turquoise
RCSD1	0.0472024508048879	0.00175896566132182	Inf	up	26.5941868499078	0	turquoise
CANX	0.0472024508048879	0.00167639646718343	1.43449077906978	up	77.02945405962	29.25549953675	turquoise
HIST1H3A	0.0472024508048879	0.00181405847062186	Inf	up	45.4784192428332	0	turquoise
TBC1D22B	0.0472024508048879	0.00163451057794092	Inf	up	10.5247213173288	0	turquoise
ARAP1	0.0472024508048879	0.00166154815342693	4.87932140901325	up	24.4750799403661	0.848894537368906	turquoise
EMD	0.0472024508048879	0.00181089178023359	Inf	up	21.4269354515115	0	turquoise
FAM46C	0.0472024508048879	0.00186859254857443	2.27838560629777	up	149.466453997504	21.5589883976425	turquoise
MYO18A	0.0472024508048879	0.00176542020972078	5.08819853213934	up	15.3797402703455	0.481027947634936	green
RPS15	0.0472024508048879	0.00167639646718343	2.90219873582101	up	1608.95724627333	237.627699876092	green
TCP11L2	0.0472024508048879	0.00163364631134341	3.39415218598098	up	48.4496355797474	4.34278167900806	blue
NDUFA13	0.0472024508048879	0.00166448247463798	Inf	up	14.7771791461104	0	turquoise
FAR1	0.0472024508048879	0.00169836097420295	7.96676511765875	up	15.9396654475733	0.0335643488974354	turquoise
NADK	0.0472024508048879	0.0017393529509635	Inf	up	17.9261887817136	0	turquoise
NG_EV_5875(ChrX:65051329-65113813)	0.0472024508048879	0.00181089178023359	Inf	up	21.8437738739908	0	turquoise
NDUFB2	0.0472024508048879	0.00184954533400004	Inf	up	59.3383079009925	0	turquoise
USP10	0.0474780803071096	0.00188362554912311	7.81673046767148	up	21.6788689883432	0.111128428966405	turquoise
SLC25A32	0.0482386716186996	0.00191798867969133	Inf	up	13.9820563798841	0	turquoise
NDUFA11	0.0485001209414125	0.0019505880896729	Inf	up	16.9134423042017	0	turquoise
GRHPR	0.0485001209414125	0.00194372386072967	Inf	up	46.902370835072	0	turquoise
ATPAF1	0.0489140582441747	0.00198305974477208	Inf	up	13.757795252003	0	turquoise
DMTN	0.0491143086497146	0.0020508709489116	3.63179842540931	up	59.1109103676516	2.39811344490432	turquoise
MAP7D1	0.0491143086497146	0.00204162342471665	7.52677439015818	up	16.7827679499079	0.0930515863119686	green
HIST2H3C	0.0491143086497146	0.00204162342471665	5.46817201344936	up	58.2148932307968	1.3473319849325	green
ARF1	0.0491143086497146	0.0020508709489116	2.66767132188426	up	121.881003915874	19.2453811497989	turquoise
SYNRG	0.0491143086497146	0.00204162342471665	7.37590436222594	up	15.3690045203856	0.107762466807375	turquoise
RAPGEF1	0.0491143086497146	0.00204162342471665	7.54439978853807	up	24.3471204287015	0.142012646619879	turquoise
DCLRE1C	0.0492472376645604	0.00206497228856521	Inf	up	14.1387034583178	0	turquoise
FABP5	0.0495723957339095	0.00216120821456328	Inf	up	93.2922925848945	0	turquoise
NDUFB9	0.0495723957339095	0.00214228495358005	Inf	up	39.3608635839561	0	turquoise
PARPBP	0.0495723957339095	0.00216120821456328	7.53500268430879	up	12.8687552293982	0.082243390744885	brown
EFCAB2	0.0495723957339095	0.00216120821456328	10.1620779710061	up	10.1560772636247	0.0101807426131445	turquoise
GLE1	0.0495723957339095	0.00215800493582042	5.76678337586863	up	15.80574771396	0.323279572047507	turquoise
HIST1H2BG	0.0495723957339095	0.0021081092213011	4.91791970049144	up	466.84355688388	16.6502216240896	turquoise
PEA15	0.0495723957339095	0.00213395026751999	8.2007092866032	up	20.2081912916037	0.091134988333978	turquoise
UBE2A	0.0495723957339095	0.00214228495358005	Inf	up	13.5036192240817	0	turquoise
SNRPF	0.0505834913764725	0.00228787212493638	Inf	up	12.6300948657017	0	turquoise
DNAJC13	0.0505834913764725	0.00227756307659082	Inf	up	10.9594034101946	0	turquoise
EYA3	0.0505834913764725	0.00227931718650462	2.5780754123863	up	12.4872307123869	2.336708562577	turquoise
PPP1R18	0.0505834913764725	0.00227629151661724	3.91432735793361	up	25.9552580903964	1.92412040861979	turquoise
HLA-DRA	0.0505834913764725	0.00227931718650462	0.987380585620257	up	496.645033880012	212.58416184874	green
UFC1	0.0505834913764725	0.00226019674284304	5.97480833986929	up	71.5063079633824	0.758806533868903	turquoise
CNN2	0.0505834913764725	0.00227629151661724	3.63693835361608	up	87.8414830265539	6.89877217416229	turquoise
ETV6	0.0505834913764725	0.00227629151661724	4.98105408161617	up	15.7282836368649	0.332028560523322	turquoise
FLOT2	0.0508989563156554	0.00231097787595171	8.35723144006488	up	39.3264049263447	0.119347766255486	turquoise
NFIX	0.0512260486396247	0.00237416948132043	3.19684227297371	up	42.0046515215474	3.97378735525208	green
E2F4	0.0512260486396247	0.00239249399031638	Inf	up	60.4971693037707	0	turquoise
ANKRD44	0.0512260486396247	0.00237416948132043	3.02118174798878	up	31.6278322030988	4.55295372661507	turquoise
EXOC3	0.0512260486396247	0.0023616829284499	4.99320715138476	up	20.856638698413	0.77936406759999	turquoise
NG_EV_2240(Chr7:142716841-142718237)	0.0512260486396247	0.00240579095953096	Inf	up	16.7673810801294	0	green
SART3	0.0519514068067299	0.00246097514663705	8.57360356181152	up	10.4356383809693	0.0377219761798556	turquoise
EIF3F	0.0519514068067299	0.00246097514663705	Inf	up	100.538902502363	0	turquoise
CDK5RAP2	0.0522076696004201	0.00248370543806148	Inf	up	16.0239789637651	0	turquoise
CD37	0.0524801047179241	0.00251093308079478	2.03477307116811	up	299.778343487455	62.2231814347284	brown
SENP6	0.0525317452978774	0.00278187035608171	2.01376233374221	up	69.7486141208578	19.6676523323626	brown
COMMD8	0.0525317452978774	0.0026662413433099	Inf	up	16.8560283439307	0	turquoise
NFKBIA	0.0525317452978774	0.0026662413433099	Inf	up	34.1539264912879	0	turquoise
ARL6IP4	0.0525317452978774	0.00274521914395685	5.068120559671	up	61.5031688197083	2.2449836265281	turquoise
ALOX5AP	0.0525317452978774	0.00262921660991362	Inf	up	10.8378693649351	0	brown
KIAA0368	0.0525317452978774	0.00261147104677461	6.53632252291141	up	20.5527690804132	0.224196682219083	turquoise
SSR4	0.0525317452978774	0.00257742805083583	Inf	up	49.9967183661172	0	green
TBPL1	0.0525317452978774	0.00272055859821959	6.3528881653713	up	38.8473730653093	0.366931877143465	turquoise
MRPL27	0.0525317452978774	0.00257742805083583	Inf	up	10.3886372238983	0	turquoise
SNAPIN	0.0525317452978774	0.00275510339714907	Inf	up	11.9563431903454	0	turquoise
ECSIT	0.0525317452978774	0.0026662413433099	Inf	up	12.1920140815873	0	green
SLC9A3R1	0.0525317452978774	0.00264623666540461	Inf	up	34.5002514902323	0	turquoise
RAB5C	0.0525317452978774	0.00258735884907112	Inf	up	35.650583124009	0	turquoise
FERMT3	0.0525317452978774	0.00262921660991362	Inf	up	50.5036679176891	0	green
BRD4	0.0525317452978774	0.00266908891276482	4.33868816844302	up	15.2026408241518	0.979115635717722	turquoise
UBALD2	0.0527218615149033	0.00280109204333022	Inf	up	43.6069649565579	0	green
PPM1B	0.0542442429430716	0.0029243575716336	Inf	up	34.6158496447672	0	turquoise
SHISA5	0.0542442429430716	0.0029243575716336	Inf	up	16.2395697932726	0	turquoise
ZNF622	0.0542536821771753	0.00294425328569773	Inf	up	13.2963650739288	0	turquoise
TMEM230	0.0542536821771753	0.00299560411506345	3.75247468205684	up	56.3096122087417	5.07465503244046	green
MSL1	0.0542536821771753	0.00299560411506345	5.23152987022324	up	23.9202712664541	0.653474013283027	turquoise
FUS	0.0542536821771753	0.00299560411506345	1.44792026174035	up	44.8112554586451	14.3419980365735	turquoise
COPE	0.0542536821771753	0.00297439072186875	Inf	up	34.7872804376728	0	turquoise
SUPT5H	0.0542536821771753	0.00300493525731729	Inf	up	20.9512475995204	0	turquoise
CLEC7A	0.0542536821771753	0.00296952016601488	Inf	up	20.4405992849842	0	turquoise
MT-CO3	0.0542536821771753	0.00299560411506345	1.81451023618466	up	2043.76213863921	601.204628056274	blue
SF1	0.0542536821771753	0.00300493525731729	Inf	up	30.5673363437334	0	turquoise
TXNDC16	0.0549962931495368	0.00305084046553989	6.77355009751482	up	27.6053490569954	0.232265673956007	turquoise
OST4	0.0550912185966191	0.00307523687452262	3.09689232833504	up	371.115032227707	40.696668699318	green
NG_EV_4133(Chr16:37955812-38280664)	0.0550912185966191	0.00307137705854804	2.21317661918742	up	104.053468059749	21.5290397985856	red
MAPK3	0.0552401658502017	0.00309793794072665	Inf	up	21.7299512041501	0	green
GTF2F1	0.0557679376674921	0.00317110853131412	Inf	up	16.5420727308601	0	turquoise
PRDX2	0.0560993554038573	0.00321542396972542	Inf	up	150.957224412188	0	turquoise
ATP5J	0.0560993554038573	0.00321542396972542	Inf	up	113.220761799008	0	turquoise
ATF4	0.0563985029191059	0.00326571763582287	Inf	up	35.4048305294096	0	turquoise
EIF3B	0.0563985029191059	0.00325890378357113	Inf	up	16.8825307417992	0	turquoise
RP11-345J4.5	0.0566401638169085	0.00332396481814655	Inf	up	12.0441927667376	0	turquoise
STRAP	0.0566401638169085	0.00331618477722649	Inf	up	56.4627172815154	0	turquoise
ANK1	0.0566401638169085	0.00331618477722649	4.25657746689446	up	52.4168592578883	2.72777060786087	turquoise
TBL1XR1	0.0567723650739664	0.00335636605741567	2.30627010571624	up	26.4703490457675	4.61869600319319	turquoise
RPLP2	0.0567723650739664	0.00335636605741567	0.810918753039133	up	1903.5920117637	904.078558499142	--
PPFIA1	0.0571415222767316	0.00338811179052068	4.15061365785094	up	14.8840199559043	0.689359894513272	turquoise
NG_EV_4573(Chr19:302159-304605)	0.0571415222767316	0.00338811179052068	4.03687847428245	up	57.5304809284957	4.20564807654893	turquoise
PRC1	0.0582883266910643	0.00349659117488718	Inf	up	11.1817948546715	0	turquoise
DBI	0.0582883266910643	0.00349245360989221	Inf	up	94.3598463295874	0	turquoise
SEMA4D	0.058471813478941	0.00351267427098074	7.42330049314686	up	14.963655477167	0.0918342481026135	turquoise
PHPT1	0.0587004659018763	0.00357227420758879	Inf	up	13.4007056204338	0	turquoise
STXBP3	0.0587004659018763	0.00356211159843568	9.45333469024289	up	40.6481707988172	0.0584272645335935	turquoise
RFFL	0.0589825680203016	0.00361504410298923	Inf	up	10.668776736329	0	turquoise
SSR3	0.0591567180519982	0.00365653123127205	4.70659641338092	up	28.9939747028605	0.875290580748107	turquoise
SERPINB6	0.0591567180519982	0.00365653123127205	Inf	up	20.8968595771131	0	turquoise
WDTC1	0.0591567180519982	0.00365653123127205	9.30998693037038	up	12.7996195864766	0.012660357394118	turquoise
GRAP2	0.0591567180519982	0.00365653123127205	Inf	up	68.072097918187	0	turquoise
NG_EV_5847(ChrX:58536025-58989144)	0.0591567180519982	0.00365653123127205	4.21384720920405	up	33.6344009337457	1.15626753344022	red
CCDC66	0.0591583516849178	0.00366867932925199	Inf	up	37.4669804552915	0	turquoise
BCKDK	0.0591583516849178	0.00367203936580573	Inf	up	13.908649222127	0	turquoise
MCMBP	0.0592470032128615	0.00368782891775516	4.62577850065701	up	26.9827183304792	0.862449046511148	turquoise
CDKAL1	0.0592470032128615	0.00368782891775516	9.98296099777983	up	39.8231041147231	0.0325755736758091	turquoise
TGS1	0.0592643521178135	0.00398562595870689	Inf	up	10.2195134927809	0	turquoise
NG_EV_3844(Chr14:105643262-105864608)	0.0592643521178135	0.0041172615677383	1.94614355638815	up	79.5730362339758	16.8606645656047	turquoise
WIPI1	0.0592643521178135	0.00412108221602297	Inf	up	10.567177552965	0	turquoise
GAPDH	0.0592643521178135	0.00375448240358004	1.02845549944432	up	1079.5615616314	609.3105434829	green
IFNAR1	0.0592643521178135	0.00373431602492504	2.44595158484336	up	25.020486925082	3.47726637802121	turquoise
MAP3K7CL	0.0592643521178135	0.00385545597676465	Inf	up	34.8454813772705	0	turquoise
HCCS	0.0592643521178135	0.00398181174967594	Inf	up	10.7374688309671	0	turquoise
TSR3	0.0592643521178135	0.00412108221602297	Inf	up	14.6493652324425	0	blue
CD247	0.0592643521178135	0.00376988592062059	6.78630665175409	up	16.033399234263	0.18816011773492	turquoise
RPS19BP1	0.0592643521178135	0.00412108221602297	Inf	up	11.5907873553279	0	turquoise
ADIPOR1	0.0592643521178135	0.00411238294689317	3.36966539882718	up	245.291112961668	25.7629785160126	turquoise
HPCAL1	0.0592643521178135	0.00402835022199974	8.11768787095765	up	16.793883059957	0.072875324357607	turquoise
SPARCL1	0.0592643521178135	0.00391846639456051	Inf	up	19.3800900970619	0	turquoise
COTL1	0.0592643521178135	0.00373883286343659	2.34900790756402	up	312.297436166947	67.4247451674917	turquoise
HERPUD1	0.0592643521178135	0.00408641997824297	6.768430328289	up	18.2346210180576	0.151699101652286	brown
NME4	0.0592643521178135	0.00408752609808579	Inf	up	13.293381402424	0	turquoise
EIF4E2	0.0592643521178135	0.00404715809408417	6.50803945419407	up	13.0203425781065	0.1657429548259	turquoise
ATP5H	0.0592643521178135	0.00373883286343659	5.17696760358896	up	121.165971038339	3.57504042751009	turquoise
BTBD2	0.0597153330251183	0.0041628103497847	Inf	up	14.066620598538	0	turquoise
WDR26	0.0597553399021627	0.00419298589086402	3.61903693533419	up	49.6185295973133	3.95983953702484	blue
PKN1	0.0606096138894155	0.00426198344043984	6.00627818502644	up	41.6324429043453	0.787716117582655	turquoise
ARG1	0.0608714476433946	0.00430681741725554	Inf	up	19.0258524405949	0	turquoise
MYEOV2	0.0608714476433946	0.00430402969939682	6.81150258101858	up	84.8973840465663	0.723835265796611	turquoise
CEACAM21	0.0608900997066742	0.00432399527390047	8.2894521441047	up	37.780993170106	0.0852023836282565	turquoise
CCNDBP1	0.0608900997066742	0.00432399527390047	Inf	up	41.1289600369137	0	turquoise
SMARCC2	0.061534427898662	0.00438577700362892	Inf	up	34.3920207181762	0	turquoise
FUT8	0.0617952002092154	0.00451434714259298	6.69195099193796	up	48.6305924227602	0.566989588903214	turquoise
HIST2H3A	0.0617952002092154	0.00451434714259298	5.24961816666674	up	55.7476448360618	1.51375039397156	green
PRPF40A	0.0617952002092154	0.00447067437900884	6.52624706973149	up	23.1771043298108	0.225042770253883	turquoise
SLC1A5	0.0617952002092154	0.00445673923990509	7.72625077168062	up	24.7143850174825	0.144522885265176	turquoise
P4HB	0.0617952002092154	0.00445734266860715	Inf	up	17.6654336065266	0	turquoise
SRFBP1	0.0617952002092154	0.00445673923990509	Inf	up	11.6679065821039	0	turquoise
HDGF	0.0617952002092154	0.00449684903089592	5.03952372920019	up	72.5092512845156	1.97372819309694	green
SKI	0.0617952002092154	0.00443417606799245	7.94265760163191	up	10.5366239725386	0.0373521515801418	turquoise
GTDC1	0.0618290806791628	0.00452486457266553	3.88618891465782	up	18.1156835205375	0.693737558998739	turquoise
C1orf174	0.062343693242507	0.00458867629822551	Inf	up	17.3361012567674	0	turquoise
NG_EV_467(Chr2:87030513-87076192)	0.062343693242507	0.00460041142947573	10.3054222234652	up	10.7933945425616	0.0063344789069197	turquoise
RHOBTB3	0.062343693242507	0.00460041142947573	5.02261548846651	up	18.529909583107	0.394162921941367	turquoise
GPI	0.062343693242507	0.00457549869524524	Inf	up	23.9649458798017	0	turquoise
NECAP2	0.062343693242507	0.00460041142947573	7.99457417699092	up	23.214827864937	0.093679153872774	turquoise
ZMYM6	0.062343693242507	0.00458867629822551	Inf	up	13.7954395587132	0	turquoise
SMURF2	0.0624441102270741	0.00461640335779152	Inf	up	13.2585157945005	0	turquoise
ATF7IP	0.0625011245509911	0.00467538735869175	2.54803454646875	up	24.3719913542875	4.08407835031459	turquoise
PSMF1	0.0625011245509911	0.00467538735869175	3.23526792534335	up	57.8309975882909	7.42134305554979	turquoise
IRF1	0.0625814371379773	0.00468858236392694	4.57146659255303	up	39.2075479222592	2.07272263803112	turquoise
PANK2	0.0627143228724154	0.00475787286533982	Inf	up	12.9082500089495	0	turquoise
SDPR	0.0627143228724154	0.00475031933285748	4.19287073929982	up	40.9225601818246	2.48750679120277	turquoise
HIST4H4	0.0627143228724154	0.00475842678969451	Inf	up	38.7703188173207	0	turquoise
PGLS	0.0627143228724154	0.00474674916991541	Inf	up	50.7807437692777	0	turquoise
CDC14A	0.0627143228724154	0.00475787286533982	Inf	up	15.6587454392831	0	turquoise
PHB	0.0627143228724154	0.00475842678969451	Inf	up	23.054500979564	0	turquoise
USP22	0.0630801232944737	0.00482451502929346	Inf	up	11.5524850826451	0	turquoise
MGST3	0.0630801232944737	0.00481501755276703	Inf	up	40.5772634485977	0	turquoise
UBE2F	0.0632281881266444	0.00484681744212406	Inf	up	20.3044413327083	0	turquoise
CERS2	0.0633312417592144	0.00487670904075208	Inf	up	21.9177592727969	0	turquoise
HIRA	0.0633312417592144	0.00487670904075208	4.93119062964779	up	11.5394450488134	0.393667993245075	green
PRKCD	0.0633312417592144	0.00487670904075208	5.89264065322204	up	16.6814131506232	0.289673515811423	turquoise
HIST1H3G	0.063757246841771	0.004944279858119	6.78599511070552	up	40.7913126746851	0.399706629545533	green
MAZ	0.063757246841771	0.00498015271196221	3.55699139101775	up	63.898326319165	6.01918971121704	green
KLF2	0.063757246841771	0.004944279858119	7.32439993360382	up	93.9556102540109	0.415264276612463	turquoise
RBM5	0.063757246841771	0.004944279858119	10.9219323475482	up	35.8625846696362	0.0140652927380335	turquoise
DOCK9	0.063757246841771	0.004944279858119	6.68782584420628	up	14.0839373818652	0.113048199988968	turquoise
IFIH1	0.064217700352237	0.00503416819325202	Inf	up	12.9110908008052	0	turquoise
FIS1	0.0652448316891795	0.00512601551165096	Inf	up	45.6554768807921	0	turquoise
ASNSD1	0.0653057416033895	0.00514641220135179	Inf	up	20.7627980853175	0	turquoise
RPN1	0.0653057416033895	0.00514641220135179	Inf	up	22.1375540901933	0	turquoise
SLBP	0.0653057416033895	0.00515347852395877	9.3526533376175	up	30.6201711493635	0.0438162142007142	turquoise
ABLIM3	0.0653845629403795	0.00520510844833128	2.01947702651558	up	77.6282249621613	11.9080369306897	turquoise
SDF4	0.0653845629403795	0.00520234195709757	3.85491709664672	up	40.3498323167873	2.67708663656975	turquoise
RPL13A	0.0653845629403795	0.00520510844833128	0.743347042562081	up	3302.73885335563	1915.04984355602	--
BTF3	0.0653845629403795	0.00520510844833128	0.895657514714855	up	1029.46142729416	525.219808815387	turquoise
C11orf30	0.0653845629403795	0.00520234195709757	5.78016951190988	up	24.4197800610816	0.401324486817421	turquoise
MAPK9	0.0654767385783764	0.00523677765628699	Inf	up	14.1934178609528	0	turquoise
ITGAL	0.0654767385783764	0.00523078508158115	5.61423046142558	up	20.6343640360359	0.499079234055418	turquoise
FAM21C	0.0654767385783764	0.00530259484585373	7.71151555502712	up	15.7123774486341	0.0667887415503567	turquoise
POLR2J3	0.0654767385783764	0.00530259484585373	Inf	up	114.184751516676	0	turquoise
TIMM8B	0.0654767385783764	0.00530907837765462	Inf	up	39.5416290589207	0	turquoise
PPIE	0.0655571941820436	0.00606279599490094	Inf	up	10.8198282775771	0	turquoise
HIST1H4J	0.0655571941820436	0.0059968507595226	1.75789052766729	up	504.37719823223	142.710682211598	green
ACLY	0.0655571941820436	0.00607822583439731	Inf	up	13.2245858651103	0	green
ARHGAP31	0.0655571941820436	0.00543159821541326	4.95426704407893	up	13.1063749685049	0.412854510194327	turquoise
CCDC9	0.0655571941820436	0.0059968507595226	6.84030807190818	up	16.0901973130459	0.13602538421773	green
TXNL4A	0.0655571941820436	0.00555733204358705	6.61526843675464	up	23.7939852889019	0.202582139295033	turquoise
HECTD1	0.0655571941820436	0.00546411714096291	2.87146156845446	up	14.5067846037411	1.56009840248284	turquoise
PLEKHB2	0.0655571941820436	0.00571223564398622	5.00573589505312	up	14.0171510471331	0.428757359274802	turquoise
HADHA	0.0655571941820436	0.00546411714096291	3.32036493356751	up	77.2050114995415	8.76993584625141	turquoise
SP2	0.0655571941820436	0.00582306083038647	Inf	up	12.4597976480147	0	turquoise
CCT3	0.0655571941820436	0.00588357074286334	6.30176902038909	up	79.4044179439147	0.88056073503294	turquoise
OS9	0.0655571941820436	0.00565783221567689	Inf	up	17.4197190699804	0	turquoise
HLA-DPA1	0.0655571941820436	0.00588357074286334	Inf	up	116.875069621332	0	turquoise
MEF2A	0.0655571941820436	0.00535882262125089	10.1448989142077	up	14.1768310234163	0.0131160663178337	turquoise
NG_EV_5671(Chr22:22899617-22906895)	0.0655571941820436	0.0057581576417822	Inf	up	28.7301588073571	0	turquoise
MT-CO2	0.0655571941820436	0.00578610598998729	1.77880110323372	up	2607.32370530745	706.68124840377	blue
FAM193B	0.0655571941820436	0.00588357074286334	5.98649610964981	up	14.5633710219204	0.097102176819862	turquoise
ALAD	0.0655571941820436	0.00553401549682324	Inf	up	17.6422341322016	0	turquoise
AP2S1	0.0655571941820436	0.00565783221567689	Inf	up	71.0596243516794	0	turquoise
DRAP1	0.0655571941820436	0.0058484795695163	Inf	up	40.1083265945901	0	turquoise
SDCBP	0.0655571941820436	0.00578610598998729	2.75787847084634	up	116.224045439448	14.4665780665611	turquoise
NOL11	0.0655571941820436	0.00533769408254905	Inf	up	14.4499559850497	0	turquoise
HSPB1	0.0655571941820436	0.0057581576417822	Inf	up	61.5253294165351	0	brown
MTUS1	0.0655571941820436	0.00555733204358705	9.28600465219559	up	13.2906679376442	0.0302749243490025	turquoise
RAF1	0.0655571941820436	0.00545190998466389	7.43601015646438	up	26.6377707103507	0.151862889304182	turquoise
GRINA	0.0655571941820436	0.00540120907579512	5.82760039816188	up	34.7534062971817	0.311953801088049	turquoise
NCF2	0.0655571941820436	0.00588357074286334	9.39475020381393	up	64.4710300738687	0.132620542597122	blue
RBMS1	0.0655571941820436	0.0059968507595226	4.2534509703664	up	19.0180691573461	1.00703458710881	turquoise
FAM60A	0.0655571941820436	0.00539045825531699	Inf	up	11.644921100807	0	turquoise
HMOX1	0.0655571941820436	0.0058730353954617	Inf	up	12.3985898823282	0	turquoise
OSER1	0.0655571941820436	0.00565717103418882	Inf	up	10.7470427657002	0	turquoise
KRTCAP2	0.0655571941820436	0.00565783221567689	Inf	up	22.2421475041068	0	green
ACAA2	0.0655571941820436	0.00607822583439731	Inf	up	31.8618285362692	0	turquoise
EDF1	0.0655571941820436	0.0059968507595226	1.70905702313464	up	241.203606259144	70.6684309302672	turquoise
RALY	0.0656711232055131	0.0061001911476603	8.46232343356889	up	66.2906165493768	0.130029530855019	turquoise
TAF10	0.0656711232055131	0.0061001911476603	4.30597030580288	up	110.001416319297	8.1731323508782	turquoise
MRPL10	0.0657165736773195	0.00614434845476804	Inf	up	11.6323386117014	0	turquoise
RAD23A	0.0661597888773497	0.00621465838798481	Inf	up	66.8411607549025	0	turquoise
METTL7A	0.0661597888773497	0.00620295771269756	Inf	up	10.058957591436	0	turquoise
HLA-E	0.0663369783891435	0.00642221907229836	1.71928483344797	up	177.533864122456	61.8044603258338	turquoise
HIST2H3D	0.0663369783891435	0.00630602924738021	Inf	up	94.6818421220944	0	green
TRAFD1	0.0663369783891435	0.00636127287340519	Inf	up	12.6143510973846	0	turquoise
UQCR11	0.0663369783891435	0.00645630371685934	Inf	up	46.6915908091349	0	turquoise
SECISBP2	0.0663369783891435	0.00645630371685934	Inf	up	19.8928700708118	0	turquoise
NG_EV_800(Chr3:14942784-14947479)	0.0663369783891435	0.00628720173993916	4.92094843080262	up	65.6975256532391	2.35529755996946	turquoise
LSM2	0.0663369783891435	0.00646726510382916	Inf	up	24.9009378689272	0	turquoise
ARPC1A	0.0663369783891435	0.00630602924738021	Inf	up	59.2041677183867	0	turquoise
FKBP1A	0.0663369783891435	0.00642221907229836	0.828492534957868	up	160.308698069892	79.9486290001657	turquoise
SSRP1	0.0663369783891435	0.00640782365503186	Inf	up	18.1654431743172	0	turquoise
MTPN	0.0663369783891435	0.00642221907229836	1.31577500878832	up	85.8314209449166	39.1671343354084	turquoise
MT-CO1	0.0663369783891435	0.00642221907229836	1.22679791218897	up	2588.57988344951	1100.14092100258	blue
TLE4	0.0663369783891435	0.00632589673588228	Inf	up	15.9786444752066	0	turquoise
CARD8	0.0663369783891435	0.00628720173993916	2.06376212938361	up	23.5385829250822	4.5756364567526	turquoise
NPRL3	0.0663369783891435	0.00632589673588228	Inf	up	22.2431238914007	0	turquoise
PRCC	0.0666094011244773	0.00651117160050017	Inf	up	12.7013552077315	0	turquoise
RUNX1T1	0.0668280814084943	0.00653834948757471	4.45727730304913	up	10.6999370498437	0.431819845022547	turquoise
RPL18	0.0668900097973783	0.00656182924481617	2.26289387227861	up	884.645623923597	194.306331256422	green
RBM38	0.0669745691502694	0.00657593868469092	2.94595177067519	up	192.790017713802	27.6571573863463	turquoise
DDX46	0.0676019521788862	0.00669035727788265	6.90360064275877	up	21.1042438137964	0.182701844982938	turquoise
PNP	0.0676019521788862	0.00667018010852614	10.9069981662716	up	81.2782369564343	0.0454989926015845	turquoise
RNF19B	0.0676019521788862	0.00669035727788265	Inf	up	27.2444254142354	0	turquoise
UXT	0.0681320448222437	0.00679013694382635	Inf	up	34.8468522220747	0	turquoise
DDX23	0.0681384251339267	0.00680424939874059	Inf	up	25.7445313134561	0	turquoise
CSTB	0.0681384251339267	0.00682034935145564	Inf	up	35.0005514127218	0	turquoise
MYL9	0.0684647342692691	0.00687084233138945	Inf	up	12.5893957377293	0	turquoise
HBM	0.0687263504552223	0.00691499610882912	Inf	up	335.984773458862	0	turquoise
SHKBP1	0.0687263504552223	0.00691499610882912	Inf	up	32.2106044574655	0	green
SLC35D2	0.0692769573917965	0.00710677346528189	Inf	up	36.5650512198976	0	turquoise
RPL18A	0.0692769573917965	0.00711785765210216	2.32653662081201	up	1886.13381620832	432.312450074599	green
CDK11B	0.0692769573917965	0.00700427477326392	Inf	up	26.9174748330562	0	turquoise
AFF1	0.0692769573917965	0.00711785765210216	1.06321204101526	up	29.5960128386339	13.5728490315354	turquoise
CDYL	0.0692769573917965	0.00712676399941652	6.39422208616342	up	71.4712094083565	0.611437405570095	turquoise
NT5C3A	0.0692769573917965	0.00707413167448826	8.26399270525259	up	75.9602926730104	0.211762492801288	turquoise
NG_EV_4520(Chr18:20558742-20592239)	0.0692769573917965	0.00710677346528189	Inf	up	22.8488473409742	0	red
TFG	0.0692769573917965	0.00707783387488373	Inf	up	20.2053801577785	0	turquoise
CDK8	0.0692769573917965	0.00707413167448826	7.96993499989406	up	27.8185688190983	0.0709822519868415	turquoise
SERGEF	0.0692769573917965	0.00707413167448826	Inf	up	44.838752318304	0	turquoise
KDM1B	0.069770874343935	0.00718968902215912	4.65011496504914	up	23.1719173705515	0.713675840601449	turquoise
LST1	0.069770874343935	0.00718968902215912	6.73938909474878	up	168.2803175886	1.40179898757958	turquoise
NG_EV_5806(ChrX:3817394-3937679)	0.0708222716235715	0.00731346221926574	Inf	up	64.4911430319167	0	turquoise
HIST1H3F	0.0713044695993148	0.0074582370396665	5.44239348904824	up	316.692778318087	6.6477854806967	green
HLA-B	0.0713044695993148	0.0074582370396665	2.12850303793758	up	163.68975044531	25.2023837104121	turquoise
VDAC2	0.0713044695993148	0.00747857088005823	Inf	up	54.0321618479704	0	turquoise
ATP5I	0.0715104984760021	0.00756140178346823	Inf	up	124.479461877906	0	turquoise
HIST1H3B	0.0715104984760021	0.00754694285797126	2.67270478535912	up	504.887363221181	56.4254525784512	green
ANAPC11	0.0715104984760021	0.00756140178346823	Inf	up	21.9062988166051	0	turquoise
MED15	0.0715337619602947	0.00757628175983675	Inf	up	22.6791679941513	0	turquoise
CCDC85B	0.0715337619602947	0.00757628175983675	8.21395489517331	up	14.9896038835674	0.0353532559921821	turquoise
TMBIM1	0.0718385551403633	0.00761479953349975	Inf	up	17.8985586719258	0	turquoise
PRDX6	0.0720721206339382	0.00780347112909775	Inf	up	106.53546945526	0	turquoise
EEF1G	0.0720721206339382	0.00787731572863341	1.25522870881056	up	1395.45828809411	494.66587937119	--
CCT7	0.0720721206339382	0.00787731572863341	3.63297067495242	up	72.1407159585304	3.76063349356961	turquoise
NPIPB5	0.0720721206339382	0.00784392374329267	6.2583480834964	up	10.748945131249	0.132322091499304	turquoise
CLEC3B	0.0720721206339382	0.00780463249925264	8.50261065590037	up	46.7445107822696	0.11923845012168	turquoise
CSE1L	0.0720721206339382	0.00787731572863341	2.74964718360995	up	51.5556717672232	5.79256361552102	red
SNX17	0.0720721206339382	0.0077756181275203	Inf	up	18.5206183531927	0	turquoise
STAT3	0.0720721206339382	0.00780347112909775	1.83656994095394	up	21.5372191063233	4.82153867933172	turquoise
SYNPO	0.0720721206339382	0.00787731572863341	2.42627521539965	up	161.759013915244	22.823477211353	turquoise
NG_EV_315(Chr1:161446974-161469762)	0.0720721206339382	0.00787095208168395	7.60884786664031	up	13.6416588191833	0.0570333864492611	green
U2AF2	0.0720721206339382	0.00778154349351711	Inf	up	13.7479060237374	0	turquoise
MPEG1	0.0720721206339382	0.00767207879962179	6.61485008335035	up	15.6104497603064	0.185776883209589	turquoise
ATP5G3	0.0730132018630796	0.00801186623447631	Inf	up	15.2066665829788	0	turquoise
PPP2R1A	0.0730132018630796	0.00801186623447631	Inf	up	20.5454863955316	0	turquoise
RBM18	0.0730132018630796	0.00801186623447631	Inf	up	20.2462269675581	0	turquoise
MTMR14	0.0737787829824041	0.00816626509788584	5.41469554361424	up	13.9144932850224	0.2580506477425	turquoise
TMEM56-RWDD3	0.0737787829824041	0.00816626509788584	7.22759758396757	up	60.3930085957552	0.447185272101383	turquoise
KCTD5	0.0737787829824041	0.00817273435936693	Inf	up	10.4589752239975	0	turquoise
HPS5	0.0737787829824041	0.00816295446385529	7.59838360463152	up	12.9596956317859	0.0736108331383907	turquoise
ZFAND3	0.0742628939686191	0.00823280802134965	5.33379344706428	up	19.6500030378791	0.484642772987882	turquoise
ZCCHC11	0.0743465182730085	0.00825802969950777	3.35113390663134	up	15.1456175445215	1.7231192484126	turquoise
AP2A1	0.0743465182730085	0.00829371264700199	2.60942256549952	up	57.1557592103205	9.56408711362755	turquoise
ABTB1	0.074350794372241	0.00831355353341839	Inf	up	12.9098672433287	0	turquoise
SMIM15	0.0744467604439194	0.00834367286510113	Inf	up	16.1749061060785	0	turquoise
USMG5	0.0748307873712801	0.00839639502284794	Inf	up	271.431067766811	0	turquoise
GOSR2	0.0748307873712801	0.00845417920516652	Inf	up	17.7711883211629	0	turquoise
NG_EV_853(Chr3:91527697-91553321)	0.0748797111010695	0.00847670312316995	5.53668016280372	up	12.1509466893427	0.321936585192487	red
ARF5	0.0750087119151431	0.00850433004264059	Inf	up	12.7155744392377	0	turquoise
PABPN1	0.0751181485790593	0.00854282269629028	5.84973464403714	up	23.4300981697269	0.362185371053287	turquoise
PPP3CA	0.0751627974578922	0.00858052597075512	5.61830327678685	up	13.2845615644718	0.320681837053357	turquoise
CDK11A	0.0751627974578922	0.00858052597075512	5.16123512108415	up	14.8331977774388	0.364639196792113	turquoise
IRF2BP2	0.0751876317169274	0.00860947917096308	4.40066453396267	up	12.5589986521559	0.558898359663196	turquoise
CENPB	0.0751876317169274	0.00862687475317704	5.31539072571324	up	19.0463476367882	0.436747708483237	brown
SKP1	0.0751876317169274	0.00863557919624056	1.72537433080257	up	93.8096479757474	24.7129556584192	brown
ARPC1B	0.0751876317169274	0.00863557919624056	1.97469284997014	up	264.175788163494	57.2183429174836	brown
MOB3A	0.0751876317169274	0.00860947917096308	5.27568141382569	up	33.9954095946173	0.611384601760942	turquoise
ANKRD17	0.0751876317169274	0.00863557919624056	2.6925048723699	up	22.1371174260738	3.4016033357467	turquoise
LCOR	0.0751876317169274	0.00863557919624056	4.03985607900008	up	58.7471067199794	3.1819118077508	blue
TMSB10	0.0756818568641974	0.00870548314480958	0.982306529155185	up	718.078508872975	325.955795653968	brown
HBA2	0.0756818568641974	0.00870548314480958	1.04156310374054	up	43755.8985269938	21054.6137691061	brown
RCOR3	0.0761226505557634	0.0087694033585813	6.80648337145155	up	12.7954247608199	0.142290175065064	turquoise
ARHGEF2	0.0766558131527839	0.00885189476056637	Inf	up	20.2929594102179	0	turquoise
FOS	0.0769713089793283	0.00891702449318088	Inf	up	12.2429197152965	0	turquoise
JTB	0.0769713089793283	0.008934829616394	Inf	up	47.7519407415379	0	turquoise
PRDX5	0.0769713089793283	0.00896071927608987	Inf	up	38.8164079568271	0	turquoise
IMMT	0.0772638357451625	0.00900148168851533	5.78537174542446	up	25.9040785388975	0.6863905765289	turquoise
MDH1	0.077766777982191	0.00913195331052819	Inf	up	22.0981674623975	0	turquoise
FIBP	0.077766777982191	0.00913195331052819	Inf	up	14.9456825809854	0	turquoise
KLF9	0.0787519764637966	0.00934282432139292	8.34700903768846	up	12.0602217177021	0.0269577552885546	turquoise
PSMB3	0.0787519764637966	0.00935876134812346	Inf	up	86.6955810522122	0	green
PDLIM1	0.0787519764637966	0.00934282432139292	Inf	up	72.4167320051106	0	green
DAZAP2	0.0793861157021262	0.00960710524253528	2.23773455698415	up	226.553456541991	53.8664544069697	turquoise
CTNNA1	0.0793861157021262	0.00960710524253528	2.05274774461626	up	57.8038179333938	10.3556389122133	turquoise
RPL13	0.0793861157021262	0.00960710524253528	1.17314377364235	up	937.935524623464	352.616573323088	green
TNFAIP8L2	0.0793861157021262	0.00949323620198546	Inf	up	17.3556358763906	0	turquoise
TMCC2	0.0793861157021262	0.00960710524253528	2.45070005668202	up	94.6398157975795	13.7615219282054	blue
IL2RG	0.0800036900743575	0.00968878788555679	Inf	up	27.6843540108779	0	turquoise
SF3B2	0.080304682303588	0.00976735960893162	Inf	up	29.0763008026207	0	turquoise
PPIL1	0.080304682303588	0.00979645146944546	Inf	up	10.8739456082204	0	turquoise
TMEM126B	0.080304682303588	0.00980833400479827	6.88118852224086	up	18.5135896633886	0.138255201420623	turquoise
MTCH1	0.080304682303588	0.00979645146944546	Inf	up	11.7011414751409	0	turquoise
DUSP7	0.080304682303588	0.00976735960893162	Inf	up	10.8778389577113	0	turquoise
PHF5A	0.080304682303588	0.00981586879793835	Inf	up	27.6526321316276	0	turquoise
ZNHIT1	0.080304682303588	0.00979645146944546	Inf	up	40.1321862559846	0	turquoise
MDH2	0.0806892998154309	0.0100309989873858	6.03730798792747	up	43.7205233640195	0.438912782536258	turquoise
PIM2	0.0806892998154309	0.0100215254454365	Inf	up	13.9356748758011	0	turquoise
VPS28	0.0806892998154309	0.0100215254454365	Inf	up	33.9755121213853	0	turquoise
TESC	0.0806892998154309	0.00999122061244534	Inf	up	72.3137696518858	0	turquoise
TRIM14	0.0806892998154309	0.00991340192603249	6.13281317391845	up	13.3234666034234	0.23791741032411	turquoise
DDX19B	0.0806892998154309	0.00991340192603249	7.71718033152777	up	10.5802882908993	0.0563428175884665	turquoise
MRPS27	0.0806892998154309	0.00999122061244534	Inf	up	16.1908517446856	0	turquoise
RABGGTB	0.0806892998154309	0.0100215254454365	Inf	up	23.4195485727263	0	turquoise
GZMA	0.0806892998154309	0.00999122061244534	Inf	up	23.0415975307742	0	turquoise
FBXW4	0.0806892998154309	0.0100309989873858	Inf	up	64.8809382540684	0	turquoise
HOPX	0.081315230774056	0.010122930890702	5.91920698883082	up	52.7362238987643	0.891300604866507	turquoise
ITPK1	0.0817981413230322	0.0102540599071498	Inf	up	10.280741296672	0	turquoise
HIST1H2AD	0.0817981413230322	0.0102417283674939	4.2684737787721	up	462.50674754346	12.795198069197	green
UBA1	0.0819524162428879	0.0102947431464067	6.11241584545701	up	30.4309693326599	0.390997812181707	turquoise
STARD3NL	0.0819524162428879	0.0102947431464067	4.09867208480837	up	48.2775413053766	2.77549990938377	turquoise
SAFB2	0.0819750126954757	0.0103046981841348	2.94377763397147	up	26.9977826152062	4.58354102000902	turquoise
PDXDC1	0.082660690897314	0.0104815734531973	9.67419153679696	up	11.5447442943767	0.0139810421582526	turquoise
LPP	0.083134559684736	0.0105875856461071	4.42001183660346	up	16.4557561039004	0.589145188547568	turquoise
NG_EV_204(Chr1:123529843-123559584)	0.083134559684736	0.0105875856461071	3.47385346697079	up	18.0770887033499	1.54051296425133	red
NEIL3	0.083134559684736	0.0105875856461071	4.03821989855403	up	76.3603744707029	2.80584451662783	turquoise
VAMP2	0.083269498722848	0.0106481440766347	5.60838354559854	up	11.6625586426875	0.289571837109169	turquoise
HLA-DQA1	0.083269498722848	0.0106481440766347	5.89154097817129	up	13.2973613266902	0.254773656924093	turquoise
PSTPIP2	0.0833708014764004	0.010668335912511	Inf	up	18.3801464189005	0	turquoise
CERK	0.0837105716226946	0.0107336152692699	7.08682097100998	up	12.2022506309419	0.105855112432701	turquoise
FAM120A	0.0837809956280636	0.0107644651037012	1.08977480301881	up	171.854466769457	70.9983223416395	turquoise
TTC38	0.084077190949236	0.0108244182809026	Inf	up	33.6192504834161	0	turquoise
ZCCHC24	0.0851172904449932	0.0110482678638686	10.7882487615658	up	18.9430095137307	0.007004183335307	turquoise
SMDT1	0.0851172904449932	0.0110765533793771	Inf	up	17.2642486152396	0	turquoise
R3HDM4	0.0851172904449932	0.0110482678638686	2.63683159062921	up	43.3786661352945	4.3662679389901	turquoise
GNPAT	0.0851980074609196	0.0112105061874171	4.78367435200166	up	25.4711082770858	0.896783125277791	turquoise
PSMD4	0.0851980074609196	0.0111751415111973	7.63600853016907	up	80.1702468524878	0.253886404753234	green
NAPA	0.0851980074609196	0.0111459558508187	Inf	up	64.2572958207416	0	turquoise
DHX40	0.0851980074609196	0.0111999420284868	Inf	up	15.396128174862	0	turquoise
WDR20	0.0851980074609196	0.0112105061874171	6.42442876253543	up	60.3415417671763	0.605570460936292	turquoise
KXD1	0.0851980074609196	0.0111840731812823	Inf	up	14.6223824036469	0	turquoise
ADRBK1	0.0851980074609196	0.0112423796632171	1.51128276400022	up	38.4148456309623	12.5751878724849	green
CEP192	0.0851980074609196	0.0111751415111973	5.10481473856084	up	44.6701826200968	1.4309740935543	turquoise
PARP9	0.0864664713246002	0.011437072403885	6.03492266556265	up	26.0431517172276	0.389609585666379	turquoise
RFWD2	0.0864664713246002	0.0114403212987767	Inf	up	37.2778531938508	0	turquoise
CTSD	0.0864664713246002	0.0114403212987767	Inf	up	23.4565568485635	0	turquoise
HIST2H3PS2	0.0872582363214193	0.0116424745578189	Inf	up	15.2442421945485	0	turquoise
RHOF	0.0872582363214193	0.0116424745578189	Inf	up	18.5210906634532	0	turquoise
PPP4C	0.0874109078277704	0.0117013299653114	Inf	up	36.9455932495929	0	turquoise
NG_EV_3045(Chr11:47381093-47395634)	0.0874109078277704	0.0117013299653114	Inf	up	19.2041539891205	0	turquoise
LZIC	0.0876358033441175	0.011739043715598	3.51031618104886	up	45.369924859159	3.12820413108851	turquoise
EIF3D	0.0877041338529402	0.0118091077008343	Inf	up	105.728221397383	0	green
NG_EV_2440(Chr8:91063512-91070143)	0.0877041338529402	0.0117903047979712	Inf	up	27.2636135731262	0	turquoise
AP2A2	0.0877041338529402	0.0118091077008343	Inf	up	12.0674604167799	0	turquoise
NDUFS6	0.088270417964527	0.0120352730763803	Inf	up	47.0595777952594	0	turquoise
CTTN	0.088270417964527	0.0121585191820249	8.39909845427912	up	11.7157088978967	0.0274696429946648	turquoise
WDR45B	0.088270417964527	0.0120352730763803	Inf	up	10.1492769374782	0	turquoise
EIF3K	0.088270417964527	0.0121268717827114	Inf	up	97.338797191084	0	turquoise
TMEM57	0.088270417964527	0.0121585191820249	6.60963796413669	up	16.4722926200322	0.182710666127764	turquoise
WDR48	0.088270417964527	0.0119225232520221	Inf	up	10.9522477127598	0	turquoise
PARP14	0.088270417964527	0.012183354593733	2.38637040501983	up	26.7823831556172	4.42317365484412	turquoise
GOLGA5	0.088270417964527	0.012183354593733	5.50138595865317	up	22.7261883688065	0.525067330830351	turquoise
RBBP7	0.088270417964527	0.0120480003920656	5.74294265567964	up	29.350935401491	0.624591525946946	turquoise
ATP6V1C1	0.088270417964527	0.0119432106222659	Inf	up	19.7373348137471	0	turquoise
S100A4	0.088270417964527	0.012183354593733	0.762601028319267	up	543.881636093234	293.022421666732	turquoise
ASAH1	0.088270417964527	0.0119225232520221	Inf	up	21.3831962343691	0	turquoise
VAT1	0.088270417964527	0.0121585191820249	9.33654539157919	up	13.0728691360068	0.0133366390750628	turquoise
CLK1	0.088270417964527	0.0121268717827114	1.23861189227026	up	82.5348988554711	27.4205928396333	turquoise
FAM20B	0.088270417964527	0.0120480003920656	6.64950507684038	up	15.1527368018142	0.175050252950487	turquoise
CRIP2	0.088270417964527	0.0120352730763803	Inf	up	12.239120370412	0	turquoise
MPRIP	0.0883392968965479	0.0122550739161979	3.72794328316612	up	14.1019352028973	1.0779104528362	red
PRDX1	0.0883518920123668	0.0122740390261095	Inf	up	50.2203137453417	0	turquoise
SEC31A	0.0891727366086815	0.0124691088535617	8.13527038621815	up	27.7266470369115	0.088496835285779	turquoise
NDUFB3	0.0891727366086815	0.0124790738269984	8.74538899825677	up	33.9022516097659	0.0856801644576515	turquoise
SIRT5	0.0891727366086815	0.0124790738269984	Inf	up	27.6170557807679	0	turquoise
MRPL18	0.0893389766506537	0.0125643842498532	Inf	up	26.3473700706296	0	turquoise
FKBP8	0.0895326128642114	0.0126587463158912	2.56750194667501	up	211.129672401407	35.8691475923508	turquoise
MARCH2	0.0895326128642114	0.0126587463158912	7.75146245758951	up	50.1364980314821	0.249720862161154	green
TIMM23	0.0895326128642114	0.0126587463158912	3.59035199040284	up	48.0998671389387	3.42498682818725	turquoise
PRKCSH	0.0897623720122005	0.0127641952735467	Inf	up	14.6854095848144	0	turquoise
CPQ	0.0897623720122005	0.0127641952735467	Inf	up	14.1831581323277	0	turquoise
GNB1	0.0897870684294618	0.012806680565119	1.32135190460712	up	140.275324579096	59.7224681305333	turquoise
ETFA	0.0897870684294618	0.012806680565119	1.36909442453334	up	95.8983339279715	41.5362208977746	turquoise
APOL6	0.0897870684294618	0.012806680565119	4.32234175664782	up	10.3439855531978	0.56639509656101	turquoise
ACTB	0.0897870684294618	0.012806680565119	0.829715660925709	up	4376.63582497816	2150.95036747462	--
UQCRH	0.089812965980816	0.0128337652577848	Inf	up	140.114607610111	0	turquoise
ISCU	0.0898652152772604	0.0128724372955534	Inf	up	102.389889518722	0	turquoise
KLF1	0.0898652152772604	0.0128724372955534	7.65706688747032	up	34.3429015709646	0.155644265299413	turquoise
CDK2AP2	0.0900613372217424	0.0129161671230418	Inf	up	17.8758128142915	0	turquoise
G6PD	0.0900613372217424	0.0129161671230418	Inf	up	12.2451706621376	0	turquoise
PLSCR4	0.0904249262267303	0.0130070091562962	Inf	up	11.2933761669244	0	turquoise
APEX1	0.0904249262267303	0.0130070091562962	Inf	up	30.4268723233414	0	turquoise
MRPL47	0.0904249262267303	0.0130154117270526	Inf	up	30.8979895393734	0	turquoise
FAM208B	0.0904249262267303	0.0130070091562962	Inf	up	11.6218017689722	0	turquoise
CHMP3	0.0904249262267303	0.0130154117270526	Inf	up	58.3837695764608	0	turquoise
DDX19A	0.0904249262267303	0.0130154117270526	6.64849456742953	up	12.5625600664121	0.0950630986365515	turquoise
UBE2J2	0.0910910718032476	0.0131271099221626	7.28864918089635	up	21.4755472481684	0.144701205177451	turquoise
DGUOK	0.091300311380167	0.0132907188338032	Inf	up	10.9861106340996	0	turquoise
FAM102B	0.091300311380167	0.0133269981212141	Inf	up	10.2707531701873	0	turquoise
SLC25A3	0.091300311380167	0.0133356951947607	6.53795136491641	up	104.346631909523	1.09878000592656	turquoise
LMO2	0.091300311380167	0.0132517716959943	Inf	up	29.1357707425682	0	turquoise
BLOC1S1	0.091300311380167	0.0133370843628691	Inf	up	74.537858150297	0	turquoise
MTCH2	0.091300311380167	0.0132517716959943	8.25759103629887	up	14.5973750558287	0.0502264341866325	turquoise
FOXO4	0.091300311380167	0.0133370843628691	Inf	up	16.3604669840968	0	turquoise
SSBP1	0.091300311380167	0.0132517716959943	Inf	up	106.045073559334	0	turquoise
LETMD1	0.091300311380167	0.0134108973743591	Inf	up	22.7777047555769	0	turquoise
EPC1	0.091300311380167	0.0133356951947607	6.64477081757358	up	21.1856145951413	0.24150744955053	turquoise
MAN2A1	0.0921011810152955	0.0136004956078668	Inf	up	42.8498418937278	0	turquoise
CHD4	0.0921011810152955	0.0136004956078668	Inf	up	13.6087061139652	0	turquoise
WDR45	0.0921011810152955	0.0136004956078668	Inf	up	20.1988618754318	0	turquoise
GATAD2A	0.0921011810152955	0.0135827792285525	Inf	up	16.2532658357329	0	turquoise
MTDH	0.0930211275481274	0.0137847959653315	4.66127131419335	up	10.4369034083693	0.274944715818179	turquoise
CDR2	0.093219049127984	0.0138303112214363	Inf	up	25.9988676332526	0	turquoise
MICAL2	0.0933540698169681	0.0139257529706508	2.46429489220666	up	41.4616178257951	7.95349121541594	turquoise
KCNAB2	0.0933540698169681	0.0138883786569249	6.31486449269049	up	15.6587139935404	0.200942941349937	turquoise
SMS	0.0933540698169681	0.013911624637985	Inf	up	22.8637436913421	0	turquoise
RPRD1A	0.0934882412458685	0.0140083497930508	Inf	up	18.9660178468726	0	turquoise
C1orf115	0.0934882412458685	0.014056917600299	1.77967246252304	up	146.755055680905	43.1588413727645	turquoise
TUBB	0.0934882412458685	0.014056917600299	3.45415547509605	up	186.835852637495	18.6017805327343	turquoise
EIF4G1	0.0934882412458685	0.014056917600299	5.65312367246763	up	28.4935134316819	0.451290572959746	turquoise
AES	0.0934882412458685	0.014056917600299	1.22461280311389	up	298.432413409132	92.6001848866623	turquoise
MVP	0.0940752684153503	0.0141778510260481	Inf	up	21.08006616809	0	turquoise
LEF1	0.0944528325706553	0.0142908206302657	6.16796738796773	up	18.6439430925255	0.356664555673636	turquoise
GSN	0.0944528325706553	0.0145128594018901	3.28332689834899	up	28.7359849682079	1.90148675528684	green
MPHOSPH9	0.0944528325706553	0.0145187775895621	Inf	up	11.8094710763718	0	turquoise
LTA4H	0.0944528325706553	0.0144443793792286	5.8452394725274	up	96.5528596357306	1.97210745527046	turquoise
IFITM2	0.0944528325706553	0.0145257152407021	0.857689364492954	up	812.144276488046	392.907386055363	turquoise
COX17	0.0944528325706553	0.014510471801625	Inf	up	13.1199269472003	0	turquoise
CDC42SE1	0.0944528325706553	0.0144443793792286	9.22158752940659	up	39.9154133829548	0.077105634391356	turquoise
LASP1	0.0944528325706553	0.0145257152407021	2.6579806948012	up	26.3613413091578	4.1746857655564	green
FNBP1	0.0944528325706553	0.0144443793792286	1.87873291378772	up	35.3396780847023	11.2157396984332	turquoise
PTRF	0.0944528325706553	0.0145257152407021	1.49045882626774	up	116.29143287478	42.3350444241787	turquoise
TOR1AIP2	0.0944528325706553	0.0145257152407021	3.4124902215775	up	10.7257841669736	1.0116921413726	turquoise
SLC38A9	0.0944528325706553	0.0144310401926445	7.48897333714465	up	18.8422198170362	0.0975596693938565	turquoise
ATL3	0.0944528325706553	0.0143803087284831	4.35046544902682	up	20.5752725821146	0.972137219244048	turquoise
GON4L	0.0944528325706553	0.0145257152407021	1.15003372341394	up	183.391949435562	71.7725321165254	turquoise
MSRB1	0.0946331303770866	0.0146304716091921	Inf	up	19.603186335165	0	turquoise
FCGR2A	0.095039956927298	0.0148100288813699	Inf	up	35.1130097754046	0	turquoise
ELP3	0.095039956927298	0.0148100288813699	Inf	up	22.1905988699526	0	turquoise
SENP2	0.095039956927298	0.0147834255853505	8.41096608734073	up	13.7310295385846	0.0417798090645236	turquoise
CD68	0.0960881771245474	0.0149983976447553	3.38102696066989	up	59.6339285961234	5.5543206978165	turquoise
LONP2	0.0960881771245474	0.0149983976447553	7.68104611833287	up	10.706151310161	0.058715516324104	turquoise
SDE2	0.0964722414946177	0.0151085965497257	4.65482216286668	up	29.2802359038375	1.10461732791738	turquoise
HIST1H2BN	0.0964722414946177	0.0151085965497257	3.96870768189307	up	43.3550676863226	2.62595222945353	turquoise
MED13	0.0965707570579859	0.0151483537219824	3.33975919621224	up	25.7300790657609	2.77142686701878	turquoise
NG_EV_1203(Chr5:17315856-17354450)	0.0965707570579859	0.0151483537219824	1.75736876577841	up	21.5818904517371	6.77650191269549	turquoise
TMEM138	0.0971157406487558	0.0152768228193025	Inf	up	13.2145034671104	0	turquoise
DAP	0.097398804132341	0.0154181022758856	Inf	up	27.3055425339121	0	turquoise
SYNE1	0.097398804132341	0.0154092722525102	1.09122508607844	up	16.8478059643879	6.69289480814929	turquoise
SRPK1	0.097398804132341	0.0154181022758856	Inf	up	10.0869262151117	0	turquoise
FAM214A	0.097398804132341	0.0154181022758856	Inf	up	12.4136383038983	0	turquoise
NG_EV_4299(Chr17:22977478-23273214)	0.097398804132341	0.0154407227279397	Inf	up	16.2963330901344	0	red
PPP1CA	0.0975794483256583	0.0155446034966215	Inf	up	114.267424276615	0	turquoise
NDUFB10	0.0980403624903724	0.0157290554531989	Inf	up	37.8880432959354	0	turquoise
TOMM22	0.0980403624903724	0.0157290554531989	Inf	up	14.2225214011462	0	turquoise
ATP11B	0.0980403624903724	0.0157533881926879	2.27851690360532	up	18.1112105162395	3.99013208426148	turquoise
IMP3	0.0980403624903724	0.0158035551079731	Inf	up	13.3980383325934	0	turquoise
UGP2	0.0980403624903724	0.0157807087507773	1.61763028869512	up	142.532824602707	36.3886840783289	turquoise
HIST1H2BO	0.0980403624903724	0.015707898863033	11.3163289788759	up	206.313519176827	0.0676037776928849	turquoise
COX7B	0.0980403624903724	0.0156397703381972	4.94984653555618	up	41.5088982972905	1.55137544197848	turquoise
ANXA2	0.0980403624903724	0.0157533881926879	3.60271830679223	up	288.133629067256	19.5725456883224	green
EIF3L	0.0980403624903724	0.0157943766055194	1.17486852587374	up	264.314604061344	97.7305783768956	turquoise
CAMTA1	0.0985748600701351	0.01607663946504	8.80408571161237	up	55.5448889965789	0.114853211590211	turquoise
PI4KB	0.0985748600701351	0.0161133714891159	Inf	up	17.0399682361991	0	turquoise
AP1G1	0.099375145130409	0.0163051501255728	6.10214210883915	up	20.4094022711956	0.308004724643817	turquoise
NKG7	0.099375145130409	0.0163051501255728	2.45947972981683	up	357.937802159992	38.0555041540264	green
IL1RN	0.0995282198149329	0.0163561871785457	Inf	up	10.6010129637445	0	turquoise
IFI6	0.0995282198149329	0.0163561871785457	Inf	up	45.4966384002854	0	turquoise
NCF1	0.0996254863850107	0.016464507701772	5.52528716228857	up	26.8941301598698	0.583305817021951	turquoise
QSER1	0.0996254863850107	0.016464507701772	4.27454570306661	up	10.64764181524	0.563730022874431	turquoise
CSNK2A1	0.0996254863850107	0.0164222613295501	4.53126080876009	up	11.6329749333813	0.672637319448074	turquoise
WWC3	0.0996254863850107	0.0164222613295501	6.22800731415332	up	16.2708567848686	0.27974263073016	turquoise
OAS2	0.0998083000440997	0.0165876296876347	7.1274393614944	up	21.1379411192757	0.158321709990266	turquoise
PSMB4	0.0998083000440997	0.0165876296876347	Inf	up	148.880125756993	0	turquoise
MGST2	0.0998083000440997	0.0165876296876347	Inf	up	33.8537486325034	0	turquoise
TRIQK	0.0998083000440997	0.0165876296876347	6.14757688079496	up	15.6771804507482	0.178553971429142	turquoise
CALHM2	0.100002084558403	0.0168845343336375	Inf	up	12.0638969610217	0	green
HPS3	0.100002084558403	0.0168941797509031	9.09477567921532	up	10.3016535502477	0.0136687400566215	turquoise
SEC22B	0.100002084558403	0.0168699366577491	2.56784100238698	up	14.7473742916348	1.85500233661474	turquoise
PTPN6	0.100002084558403	0.0167597756016025	Inf	up	83.4455651531118	0	turquoise
UBR2	0.100002084558403	0.0168941797509031	8.84040850389938	up	37.0974066852511	0.100086463499281	turquoise
HIST1H2BK	0.100002084558403	0.0168699366577491	1.86959931518344	up	1954.54177223383	526.991913374905	green
ZNF680	0.100002084558403	0.0168941797509031	5.29709489636932	up	27.4596979419763	1.00533354669301	turquoise
RPS10	0.100002084558403	0.0168941797509031	Inf	up	1829.18660306382	0	green
RPL29	0.100002084558403	0.0168699366577491	1.04650145516966	up	981.951494496328	492.348288846296	turquoise
PSME1	0.100497220398369	0.0169952760948019	Inf	up	203.973781457419	0	green
GSTK1	0.100497220398369	0.0169952760948019	8.45938888307882	up	117.314955525374	0.344229714966005	turquoise
NRBP1	0.100733394169929	0.0170701957999568	3.84437144914138	up	44.1353247173132	3.08342978164651	turquoise
MYH9	0.10087951959726	0.0171449710420885	1.58926632824498	up	75.1976781825386	29.050800407321	green
PARP1	0.10087951959726	0.0171159553570013	3.05770233929677	up	26.0540763804536	1.86423735520753	turquoise
MAST3	0.10087951959726	0.017159486515743	5.49819010422186	up	24.6249153284109	0.477843222302593	green
SCMH1	0.10087951959726	0.0171449710420885	1.99700739561604	up	40.0500162466445	8.78391242864791	turquoise
TBCK	0.10087951959726	0.0171159553570013	3.42339233461093	up	11.089139888501	0.539462333121931	turquoise
FBL	0.100907374475145	0.0171872791666147	Inf	up	81.0532982703657	0	green
RBX1	0.101142624708412	0.0172536902120001	Inf	up	112.649777759942	0	turquoise
BRIX1	0.101142624708412	0.0172536902120001	Inf	up	20.0474832619521	0	turquoise
EPB42	0.10154621785267	0.0175164801522055	10.1353434851371	up	42.1915463048729	0.0281046816141867	turquoise
IRAK1	0.10154621785267	0.0173987864757275	Inf	up	10.6228656071541	0	turquoise
STX11	0.10154621785267	0.0175164801522055	Inf	up	32.6670208252403	0	turquoise
HIST1H4A	0.10154621785267	0.0173336661526089	Inf	up	55.0070019622337	0	turquoise
MAP2K2	0.10154621785267	0.0175164801522055	8.42945076597067	up	31.8563436398451	0.093579883436992	turquoise
UBE2K	0.10154621785267	0.0174682650871373	3.10160515297714	up	42.4403773654615	3.48863206827281	turquoise
SARS	0.10154621785267	0.0175164801522055	7.47901119558666	up	42.0609395748598	0.262004165458397	green
PRELID1	0.102570082268667	0.0177109031714888	7.35056419709567	up	138.380934821168	1.02477566389739	turquoise
ITK	0.102840870462555	0.01779277159718	Inf	up	24.0508260681653	0	turquoise
PEF1	0.102840870462555	0.01779277159718	Inf	up	24.512540341699	0	turquoise
STAT5B	0.102876295426048	0.0178352254506309	3.54498243104762	up	31.1070709942438	1.62209514305368	turquoise
RPS5	0.102876295426048	0.0178352254506309	2.3484322302773	up	906.692479611233	210.508842962866	green
CDC16	0.102876295426048	0.0178352254506309	3.55534905785996	up	21.5358722169484	2.09598997735614	turquoise
RHOC	0.103065537206046	0.0180201399368849	Inf	up	38.5307125376712	0	turquoise
NOLC1	0.103065537206046	0.0180201399368849	6.31791860299754	up	11.5518157233916	0.136742113532537	turquoise
RNF4	0.103065537206046	0.0180201399368849	7.37840090077876	up	11.2462349536605	0.052417522879963	turquoise
TYROBP	0.103065537206046	0.0180201399368849	Inf	up	308.714670871581	0	turquoise
COX16	0.103065537206046	0.0179181771737851	Inf	up	25.0695280333635	0	turquoise
TAF2	0.103065537206046	0.0180201399368849	5.42802966398421	up	24.3405616635795	0.55890848785877	turquoise
RALGAPB	0.103065537206046	0.0178800683101641	3.01651175030194	up	11.4263274022439	1.30038313896709	blue
COPB1	0.10369879106851	0.0182028783349707	Inf	up	28.7080084447034	0	turquoise
AATF	0.10369879106851	0.0182028783349707	Inf	up	38.3760014577272	0	turquoise
FAM127A	0.104030784049145	0.0185526026104382	6.51915420698816	up	14.3155989264651	0.164899987967873	turquoise
NG_EV_1341(Chr5:47867677-48428995)	0.104030784049145	0.0186270241562334	2.90330457517298	up	14.4695139944216	1.84085712518435	red
MT2A	0.104030784049145	0.018345523622297	6.58201168006389	up	66.014355515982	0.463526196570795	turquoise
ATP6V0C	0.104030784049145	0.0185808426165514	2.9166920387866	up	153.629491339057	12.0734358516326	green
SLC9A3R2	0.104030784049145	0.0186270241562334	1.92282389082211	up	727.521382756514	204.644326100697	brown
MPP1	0.104030784049145	0.0186270241562334	1.4160971523619	up	66.906785292024	23.9692387970736	green
LEO1	0.104030784049145	0.018676162230234	Inf	up	22.8063149765043	0	turquoise
UBE2L6	0.104030784049145	0.018345523622297	Inf	up	46.2548874644461	0	green
SORL1	0.104030784049145	0.0184528021730151	4.44100845936152	up	10.3359698718608	0.540397347820127	brown
MFNG	0.104030784049145	0.0187147230396474	Inf	up	11.3197021338455	0	turquoise
MYO9B	0.104030784049145	0.0186270241562334	2.90928634178202	up	19.8994378225321	2.3085292526514	turquoise
FLI1	0.104030784049145	0.0186270241562334	1.75469675580694	up	43.8630922032974	10.8576291907394	turquoise
RABL6	0.104030784049145	0.0186116252020007	4.34360998719081	up	14.2002255094602	0.668889779654327	turquoise
BRD7	0.104030784049145	0.018676162230234	Inf	up	16.088616950603	0	turquoise
JUNB	0.104030784049145	0.018345523622297	5.34341558415163	up	41.6026679763589	1.05643851546002	green
CYB5B	0.104030784049145	0.0185808426165514	3.71984162758981	up	10.467283635898	0.488605219683178	turquoise
SSU72	0.104030784049145	0.0185808426165514	5.47553823684246	up	91.8458832637867	2.32053116115505	turquoise
FAF1	0.104030784049145	0.0185295837569344	2.42133447513935	up	12.2655268727246	2.53167020122398	turquoise
VPS26A	0.104030784049145	0.0185420096079456	5.93246561163594	up	12.5412442866368	0.192259250099057	turquoise
PSMC4	0.104030784049145	0.0187669041804083	Inf	up	23.9908514203048	0	brown
SPCS1	0.104471996423315	0.0189419520690685	Inf	up	13.6819702156939	0	turquoise
HMBS	0.104471996423315	0.0189419520690685	Inf	up	53.7793660789875	0	turquoise
NG_EV_479(Chr2:87455363-87583453)	0.105682078676201	0.0193400314132678	Inf	up	19.5062817555628	0	turquoise
ACAT1	0.106633927400571	0.0197027110013544	Inf	up	24.2488578231969	0	turquoise
CYBA	0.106633927400571	0.0197086232690178	Inf	up	29.0640323625749	0	turquoise
GTF2B	0.106633927400571	0.0197027110013544	Inf	up	32.4662840285502	0	turquoise
TMEM183A	0.106954926537079	0.0198422326599304	Inf	up	25.6598621563424	0	turquoise
COPS3	0.106954926537079	0.0198422326599304	Inf	up	37.9636390998937	0	turquoise
LCK	0.107144826604337	0.0200185789123157	Inf	up	51.5652614580758	0	turquoise
NG_EV_4328(Chr17:26543389-26630645)	0.107144826604337	0.0199048643277461	8.4651848280669	up	149.457375406736	0.42590922685362	red
CTDSP2	0.107144826604337	0.0201542815607951	3.69586113756251	up	15.7512986409935	0.81265386314524	turquoise
ABHD17A	0.107144826604337	0.0201542815607951	5.13633617878435	up	68.1722982307071	1.25378033454234	turquoise
ATP6V0A1	0.107144826604337	0.0200999577916737	3.90164228301104	up	14.9718809348488	1.02074892443921	turquoise
BCL6B	0.107144826604337	0.0201542815607951	1.24474097398162	up	63.9282708098423	27.2442100075518	turquoise
AKNA	0.107144826604337	0.0201542815607951	6.03070792293573	up	24.5042758817635	0.394138198863035	turquoise
TXNIP	0.107144826604337	0.0201437248462092	0.748820679851366	up	708.643466927014	434.287443351571	--
GTF3C6	0.107144826604337	0.0199477157571014	Inf	up	19.1931312978365	0	turquoise
CBLB	0.107144826604337	0.0201437248462092	3.5188161007963	up	15.0922434425567	1.6871622088385	turquoise
PPP2R5E	0.107144826604337	0.0201437248462092	1.91131420344356	up	10.8190040232055	1.72024486933705	turquoise
NG_EV_867(Chr3:93470362-93470800)	0.107144826604337	0.0201437248462092	4.10984521413263	up	276.599341849341	15.2700299036606	red
FAM219A	0.107144826604337	0.0200999577916737	3.98410552044438	up	12.9847656694235	0.989250018377912	turquoise
SNX3	0.107144826604337	0.0201437248462092	1.10624567901882	up	171.174869644035	65.4813850380132	turquoise
COPG1	0.107144826604337	0.0201542815607951	2.03750381716594	up	12.336733529364	1.86739312916184	turquoise
SRSF5	0.107144826604337	0.0200999577916737	5.0291636064751	up	73.1846537378124	1.58103673856471	turquoise
TBCEL	0.10715803542802	0.0201869031060685	2.50464587402191	up	79.5380826075247	8.8792193558595	turquoise
RAI14	0.10715803542802	0.0201869031060685	3.73394907708787	up	23.4516012794608	1.72490395847751	turquoise
HIST1H2AG	0.107195259769941	0.0202032215435839	1.8028483128134	up	106.918093600703	32.6491463262829	turquoise
PEBP1	0.107486013596442	0.0202766826586569	Inf	up	27.9138348078662	0	turquoise
ICAM3	0.108013558662312	0.020394955299117	Inf	up	36.713582916273	0	turquoise
LGALS3	0.108499095146627	0.02057140583386	8.91327489111852	up	52.0828192131451	0.140166063190377	turquoise
TMEM59	0.108499095146627	0.02057140583386	5.09775006149807	up	14.98835679928	0.294981773197555	turquoise
MBTD1	0.108499095146627	0.02057140583386	6.04696134130025	up	13.3297321846189	0.173486732434991	turquoise
MAN2B1	0.108649750891753	0.0206471312355281	Inf	up	12.6295406343332	0	turquoise
MYL6B	0.108649750891753	0.0206471312355281	Inf	up	391.908144624221	0	turquoise
SSBP3	0.109422201383403	0.0209837247839297	2.5186716907435	up	21.1889300766387	3.40795369865413	green
TPI1	0.109422201383403	0.0210029071324511	Inf	up	61.2548072977297	0	turquoise
AOAH	0.109422201383403	0.0210029071324511	Inf	up	19.8284294051636	0	turquoise
TANGO2	0.109422201383403	0.0208440780459885	3.18094054428197	up	16.8461053182258	2.20895150873283	turquoise
RAB11FIP1	0.109535090341098	0.0210340845415843	1.31254363979247	up	20.7400992381734	8.70110070681476	turquoise
MAF1	0.109887848780835	0.0211209043494027	Inf	up	25.4812695636962	0	turquoise
H1FX	0.110012714399492	0.0212132981314552	Inf	up	24.2412306940615	0	green
MED29	0.110012714399492	0.0212132981314552	Inf	up	12.5461594274405	0	turquoise
MXD4	0.110012714399492	0.0212132981314552	9.52862469792525	up	10.2405720833632	0.0129789131147033	turquoise
OSTC	0.110012714399492	0.0214349530749883	Inf	up	33.1267660141637	0	turquoise
HIST1H2AL	0.110012714399492	0.0212132981314552	Inf	up	283.940439180784	0	turquoise
THEMIS2	0.110012714399492	0.021417122071024	Inf	up	12.469179082341	0	turquoise
FNTA	0.110228336236738	0.0215786872309962	Inf	up	87.171211266489	0	brown
SNRPG	0.110228336236738	0.0215352824221842	Inf	up	30.438755755009	0	turquoise
NG_EV_924(Chr3:195686701-195699358)	0.110228336236738	0.0215352824221842	Inf	up	32.8601054083314	0	turquoise
COPB2	0.110228336236738	0.0215352824221842	Inf	up	28.7832752315596	0	turquoise
DICER1	0.110228336236738	0.0215786872309962	6.0303899240978	up	10.2001709670124	0.142825776944004	turquoise
HMGN4	0.110228336236738	0.0215786872309962	4.1170811467512	up	19.8820047983076	1.05025015509413	turquoise
GAB2	0.110228336236738	0.0215786872309962	Inf	up	10.9075486814778	0	turquoise
BMP2K	0.110228336236738	0.0215786872309962	2.54198858007522	up	46.3179006995286	10.4598094770134	turquoise
ATL2	0.111076516224908	0.0218218730980959	8.76600093153228	up	10.0460953232933	0.0249560808905778	turquoise
RPL36	0.111099038181058	0.0219709704815044	2.83033960620406	up	545.028620938435	72.4828876173211	green
CTDSPL2	0.111099038181058	0.0219709704815044	3.03919342382407	up	10.1528585470551	1.36405809151762	turquoise
NG_EV_4884(Chr19:26004960-27064719)	0.111099038181058	0.0219709704815044	2.79014891906334	up	19.7184463195075	2.87094725237008	red
HIST1H1C	0.111099038181058	0.0219709704815044	1.38278213861775	up	813.515425683877	239.045040181933	turquoise
MT-CYB	0.111099038181058	0.0219709704815044	1.84574897154167	up	1344.18228620808	491.203181999092	blue
GUCD1	0.111099038181058	0.0218945645107008	4.60733248769143	up	24.3550162343334	0.985454398896233	turquoise
MALT1	0.111099038181058	0.0218427579767754	2.13887065093569	up	17.398495443322	2.92765354765121	turquoise
NG_EV_4673(Chr19:24937142-25124617)	0.111099038181058	0.0218945645107008	2.82946053582444	up	14.1945469915829	1.65085481960977	red
USP34	0.111099038181058	0.0219709704815044	0.816519573615779	up	46.0875400036506	23.2964403964684	turquoise
S100A6	0.111099038181058	0.0218945645107008	1.26898150490445	up	531.03816623102	204.939622886013	brown
NASP	0.111099038181058	0.0218801084915408	Inf	up	11.5442674985364	0	turquoise
DOCK10	0.111125943875121	0.0219955857309901	Inf	up	15.647842903487	0	turquoise
AKR1B1	0.111125943875121	0.0219955857309901	Inf	up	16.7076943203882	0	turquoise
CISH	0.111749902982818	0.0223878999978619	Inf	up	13.6007340380524	0	turquoise
AKR1E2	0.111749902982818	0.0223878999978619	Inf	up	23.47879786027	0	turquoise
MAEA	0.111749902982818	0.022295890947553	8.02804053797394	up	13.7459201282367	0.072290138569614	turquoise
GDI1	0.111749902982818	0.0223187353528419	Inf	up	15.7277423627286	0	turquoise
COPZ1	0.11266804798536	0.0225844711171278	5.47063534964702	up	46.7041874697218	1.08668540457636	turquoise
MFN2	0.113187710105185	0.022716782112225	Inf	up	24.5042232508315	0	turquoise
CAV1	0.113187710105185	0.0227322316003827	5.55062071697983	up	43.4365832152777	1.17758458554938	turquoise
WWP2	0.113187710105185	0.0227322316003827	3.80490350079998	up	21.9289475727331	1.09750048902311	turquoise
NG_EV_1062(Chr4:79492400-79585683)	0.113223849274693	0.0228334926525837	Inf	up	10.1774562961869	0	turquoise
RB1	0.113545993155211	0.0229871738899168	Inf	up	22.8415667632652	0	turquoise
MRPL51	0.114376398960579	0.0233527387403059	Inf	up	31.9235223734813	0	turquoise
C9orf16	0.114376398960579	0.0232983308046444	Inf	up	19.4914943712443	0	turquoise
ABCE1	0.114376398960579	0.023373734104801	4.04595341860135	up	23.7835432712903	1.19421781275523	turquoise
CSNK2B	0.114376398960579	0.023359574144353	Inf	up	66.2832474656732	0	turquoise
NMD3	0.114376398960579	0.023373734104801	7.66949333312278	up	21.8015863657895	0.110061895245615	turquoise
CNPY3	0.114376398960579	0.023373734104801	6.03978630418875	up	14.6162759810797	0.239914450793131	turquoise
SNRPB	0.114376398960579	0.023359574144353	Inf	up	17.8444579960672	0	turquoise
TBCC	0.114376398960579	0.0233527387403059	6.80441923603403	up	12.9631847305593	0.080058544176222	turquoise
MAFB	0.115151917963616	0.0235921977944382	7.01945287217079	up	24.3745438088469	0.242196413978093	green
MFN1	0.115151917963616	0.0235921977944382	5.45650590994262	up	10.3969394731087	0.271440629632639	turquoise
HAUS6	0.115151917963616	0.0235921977944382	4.04499652116747	up	18.376670445656	0.862067871618075	turquoise
TMEM165	0.115151917963616	0.0235921977944382	3.26243923342632	up	50.9042427818636	6.04343420416287	turquoise
HIST1H2AH	0.115151917963616	0.0235921977944382	1.78636324891449	up	378.54064857605	108.736308278976	turquoise
CTSB	0.115236345798881	0.0236895274634735	3.27180289400628	up	54.2635689522083	6.17517043850713	green
HAGH	0.115236345798881	0.0236895274634735	1.96748621373784	up	37.3387776897035	9.14988447221471	turquoise
VCP	0.115236345798881	0.0236895274634735	3.01932814195395	up	34.3785466268495	4.40104294405518	turquoise
ARF3	0.115236345798881	0.0236895274634735	1.85302229856805	up	30.0211502831419	7.11466881725115	turquoise
SPPL3	0.115236345798881	0.0236530119655569	3.60462042372305	up	85.7006014422456	7.51598482568188	turquoise
RNF216	0.115236345798881	0.0236895274634735	1.49453259784555	up	16.2116222618207	5.09705991615485	turquoise
OAZ2	0.115236345798881	0.0236434116147546	Inf	up	13.2609236646862	0	turquoise
PRPF8	0.115582991005217	0.0239347499503809	2.28150620532048	up	18.2745460879212	4.46140410221142	blue
H1F0	0.115582991005217	0.0239347499503809	5.16632094414135	up	40.7216888660256	1.10951815570851	green
NG_EV_3003(Chr11:1995173-1998082)	0.115582991005217	0.0239347499503809	1.33554916646004	up	320.108407520908	106.969332449192	green
HNRNPK	0.115582991005217	0.0239347499503809	1.14729240669069	up	149.047845164133	72.0908472507713	turquoise
BPTF	0.115582991005217	0.0239347499503809	0.883048341902388	up	93.8780873974482	44.2215156465546	brown
RAB1B	0.116007128433548	0.0242548881313627	6.46721522872597	up	14.5389075587075	0.192915475424805	turquoise
DDX24	0.116007128433548	0.0242548881313627	Inf	up	13.7031746843329	0	turquoise
NG_EV_3752(Chr14:22477708-22552149)	0.116007128433548	0.0243112429931926	Inf	up	17.7698764594805	0	turquoise
TMEM71	0.116007128433548	0.0242548881313627	Inf	up	59.4820009446511	0	turquoise
EHD1	0.116007128433548	0.0242548881313627	Inf	up	18.0302959684896	0	turquoise
KIAA0907	0.116475324188644	0.0244498076124786	7.03529195178282	up	14.1960787825566	0.059194001945592	turquoise
GART	0.116475324188644	0.0244498076124786	11.9576213199699	up	10.1170621574753	0.00181314092173852	turquoise
TTC13	0.116475324188644	0.0244498076124786	5.79146588080722	up	54.3345385192104	0.809109288142499	turquoise
PSMA4	0.116475324188644	0.0244498076124786	3.18358514497331	up	26.0811344533451	3.20915126937111	turquoise
RHEB	0.117025721405716	0.0246026616836461	Inf	up	47.4003946080647	0	turquoise
CASP8AP2	0.117196745383797	0.0246622893315674	3.09384455352655	up	17.7595358305344	2.23861273046179	turquoise
ZC3H7A	0.117257696630213	0.0247056541124686	Inf	up	14.2141042839243	0	turquoise
TM4SF1	0.117257696630213	0.0247056541124686	Inf	up	23.4530909411133	0	turquoise
PRPF3	0.117448015071114	0.0248884976810998	3.96355478887966	up	10.3522109989919	0.822029084636861	turquoise
SNRPC	0.117955318634451	0.0250472010920972	Inf	up	14.056950326016	0	turquoise
TOMM7	0.118143816012463	0.0251179968239015	5.0869448587599	up	100.32300143293	2.7316998022752	turquoise
APLP2	0.118143816012463	0.0251179968239015	Inf	up	25.2487812723446	0	turquoise
DEF6	0.118380356366492	0.0253018870886624	Inf	up	25.2319680975024	0	green
PAN3	0.118380356366492	0.02529700242876	7.5925895729836	up	53.2916724353755	0.309806068048569	turquoise
DCAF11	0.118380356366492	0.0252243630728529	Inf	up	25.0634344745193	0	turquoise
TCF25	0.118380356366492	0.02529700242876	2.44474639108264	up	21.3380413651217	3.90505583619548	turquoise
PTTG1IP	0.118809985135014	0.0255277986985988	6.10128953139139	up	21.1517416383334	0.349341149999232	turquoise
BRIP1	0.118809985135014	0.0255277986985988	7.08345606988617	up	22.0037623608994	0.113486875537083	turquoise
GUK1	0.118809985135014	0.0255277986985988	3.04006941964049	up	352.629412484601	38.990717482148	green
RAPGEF5	0.118809985135014	0.0255277986985988	3.96867266692324	up	12.3954464253554	0.659329250178181	turquoise
TSC22D3	0.118809985135014	0.0255277986985988	2.44354552365948	up	84.7742445740633	20.1763692665548	turquoise
CSNK2A3	0.118809985135014	0.0255277986985988	3.04587193719689	up	12.3053876201536	1.47147958724512	turquoise
TERF1	0.118809985135014	0.0255277986985988	4.52644640355187	up	14.8334218047224	0.626605525476352	turquoise
ENY2	0.118809985135014	0.0255277986985988	8.13674115691415	up	25.1892992513342	0.0988849084456492	turquoise
EIF2S3	0.118945728046242	0.0256498991637178	0.730284649780294	up	164.511645696761	109.978037866603	turquoise
ATXN2L	0.118945728046242	0.0256306068124275	3.74091034243917	up	11.2971889212315	0.970590916000103	turquoise
FECH	0.118945728046242	0.0256306068124275	1.54975849196259	up	78.1984208898148	22.6593862936891	turquoise
HNRNPC	0.119764249895254	0.026043005456658	1.00846125377442	up	159.780625785509	49.5569613137144	turquoise
SQRDL	0.119764249895254	0.0261250460917413	6.63607721152529	up	19.9528078018631	0.236994617350736	turquoise
HIST1H2AM	0.119764249895254	0.0261250460917413	10.3898754972618	up	359.07992444515	0.299196496445764	green
FAM107A	0.119764249895254	0.026043005456658	1.87852588855119	up	83.932578280341	19.8300710617216	turquoise
ZNF292	0.119764249895254	0.026043005456658	2.13033904325431	up	46.7954614342303	10.0041968905956	turquoise
PHF21A	0.119764249895254	0.026043005456658	1.72683607068037	up	48.8452211222241	14.4319295737657	turquoise
NDUFB11	0.120048402574777	0.0263566637825863	Inf	up	28.5746698846637	0	turquoise
TNIP1	0.120365630966891	0.0264472099988888	10.173615697448	up	51.3312878489302	0.0445198365854561	turquoise
KLHL9	0.120365630966891	0.0264472099988888	3.75280801432741	up	12.5751423668638	0.813600039659569	turquoise
FAM65A	0.120925447205141	0.0266120931969621	3.65844740673896	up	12.8382745479357	1.0071824657162	turquoise
DNAJB1	0.120925447205141	0.0266227045847936	Inf	up	22.1265736868381	0	turquoise
EGLN1	0.120925447205141	0.0266120931969621	2.62562007094597	up	11.4747586796081	2.06629083543864	turquoise
TNFAIP8	0.121051780420012	0.0266715356112501	1.16819695283191	up	20.3950670192191	8.34207292168	turquoise
DDX1	0.121560253591469	0.0268574394817509	Inf	up	18.6137393356986	0	turquoise
KIF15	0.121560253591469	0.0268574394817509	4.40028144762848	up	22.3128783539194	0.7532832587849	turquoise
RFC1	0.122813798835885	0.0273902812057808	Inf	up	13.489877435859	0	brown
TKT	0.122813798835885	0.0273557436558651	2.22344695435264	up	94.1019274186589	20.4331833960981	turquoise
SEP15	0.122813798835885	0.0273902812057808	Inf	up	29.3382134085428	0	turquoise
RNF139	0.122813798835885	0.0273902812057808	Inf	up	11.3833205496587	0	turquoise
AK2	0.122813798835885	0.0273557436558651	Inf	up	13.6276162082576	0	turquoise
RSL1D1	0.123056083219343	0.0274977305500988	9.61987401475734	up	30.9622418563896	0.024001228783167	turquoise
SLC25A39	0.123414719110955	0.0275992982402831	2.08489150982178	up	238.978259633448	39.6331810308763	brown
H2AFY	0.123659758415246	0.0276853780475327	Inf	up	39.4189231935804	0	turquoise
ATM	0.123659758415246	0.0277077729377334	1.51627876866688	up	39.6858174557136	12.4533471639747	turquoise
RNF144B	0.123659758415246	0.0277077729377334	3.14103053707229	up	11.1611559626643	1.10595616413874	turquoise
NG_EV_2435(Chr8:85780367-85785359)	0.123702672657513	0.0277281275112162	5.7143725382904	up	12.3679136453399	0.25814237210138	red
SEC23A	0.124428546202055	0.0279340411909466	Inf	up	11.3658916937824	0	turquoise
MARCH8	0.124614748087657	0.0283033188436043	1.14024449618312	up	58.8542984199232	27.255246809128	turquoise
C8orf33	0.124614748087657	0.0283968682149549	Inf	up	13.6169786933459	0	turquoise
EIF4E3	0.124614748087657	0.0283033188436043	1.31223580971806	up	26.0366260553417	8.95367443674427	turquoise
TM7SF3	0.124614748087657	0.0284357322505196	Inf	up	17.1051685366041	0	turquoise
MLX	0.124614748087657	0.0284357322505196	Inf	up	11.9120983215252	0	turquoise
UBE2D3	0.124614748087657	0.0283033188436043	1.47938654512274	up	179.568069346292	64.3489304851825	turquoise
MT-ND5	0.124614748087657	0.0283033188436043	1.36516610555166	up	1027.73363786682	423.53680893229	blue
SNX1	0.124614748087657	0.0283033188436043	1.264622508364	up	45.2397306059994	22.3572023874905	turquoise
LBH	0.124614748087657	0.0283033188436043	4.2660550797153	up	48.1087649211704	2.38772122186845	turquoise
POMP	0.124625169834086	0.0285840016130446	Inf	up	24.34390385399	0	turquoise
SAP30BP	0.124625169834086	0.0285831459851031	Inf	up	14.1719723694859	0	turquoise
IL16	0.124625169834086	0.0285840523223938	6.46116514174603	up	17.9331673602257	0.199266481339087	turquoise
NG_EV_1384(Chr5:48166518-48259764)	0.124625169834086	0.0285840523223938	3.7768925600213	up	12.666327510381	1.19333575775973	red
RAB11B	0.124625169834086	0.0285840523223938	5.14920748196451	up	42.5939055927089	1.37786040214548	green
DHRS7	0.125214458075379	0.0287844331090897	4.95423948022784	up	29.1971082494364	1.11175361655839	turquoise
MZT2A	0.125214458075379	0.0287844331090897	Inf	up	12.3292459521955	0	turquoise
ANAPC7	0.125214458075379	0.0287844331090897	7.10596939270201	up	16.0838699438912	0.118629416689679	turquoise
PSMD13	0.125214458075379	0.0287844331090897	Inf	up	14.4925524216486	0	turquoise
MINPP1	0.126360706907359	0.0291027828305603	Inf	up	56.9526742488519	0	turquoise
TSC22D1	0.126360706907359	0.0291027828305603	3.60416585599814	up	15.3813273614731	1.82434459981493	brown
GSR	0.127182341725643	0.0293582643153473	Inf	up	32.4579922338033	0	turquoise
ZC3H7B	0.127852942598287	0.0295574603819115	4.23055287110401	up	11.7094998780167	0.715345208899377	turquoise
F13A1	0.127852942598287	0.0295574603819115	Inf	up	17.7062840880946	0	turquoise
SACM1L	0.127908133376906	0.0296257400685464	Inf	up	15.4587039384865	0	turquoise
SUMO3	0.12816348218063	0.0297071358123346	Inf	up	32.9912638511372	0	green
PIK3CD	0.12816348218063	0.0297071358123346	3.53124643686388	up	11.1271805039716	0.939359967915033	turquoise
XRCC6	0.128336950410868	0.0298141921433704	2.34739448452418	up	52.0542681187114	9.44269920415384	turquoise
DDX39B	0.128548384049742	0.0298856300447269	5.73158725584964	up	37.5520413725532	0.959777500115037	turquoise
RBL2	0.128548384049742	0.0298856300447269	4.39506492674492	up	59.7335527954955	3.47307430862792	turquoise
CCL5	0.128585055106459	0.0299499698628899	0.980865065551618	up	291.536664577508	151.925434611202	green
ABLIM1	0.128585055106459	0.0299499698628899	1.51160099823457	up	13.3685863669327	4.79048892664444	turquoise
CKS1B	0.128759536856642	0.0300353221229098	Inf	up	11.4093184192671	0	turquoise
PDHB	0.130118792520497	0.030952896931989	Inf	up	26.510824344032	0	turquoise
CDK17	0.130118792520497	0.0307241157690452	2.04506864788582	up	35.8313091535328	8.25676590181568	turquoise
POLR2J	0.130118792520497	0.0308320683437392	Inf	up	17.496972494757	0	turquoise
AKT3	0.130118792520497	0.0307241157690452	0.834813695167049	up	54.0934456730772	28.015941033702	turquoise
HIST1H2AI	0.130118792520497	0.0307241157690452	1.57906708037635	up	359.2699021624	138.007858986255	green
MKRN1	0.130118792520497	0.0307241157690452	1.493737300055	up	319.181508711968	117.991622119521	turquoise
NSMAF	0.130118792520497	0.0308679567423244	2.75476691078027	up	20.1370123289132	1.90031496740708	turquoise
TRAPPC1	0.130118792520497	0.030952896931989	Inf	up	19.9166018335041	0	turquoise
NRAS	0.13034911685954	0.0310511308848491	2.67411504401401	up	29.3853282788909	4.86003687576195	brown
CELF1	0.13034911685954	0.0310511308848491	4.19341760909543	up	13.32743958885	0.661391709723543	red
SF3A1	0.13034911685954	0.0310511308848491	2.11923757589195	up	21.3106724796929	5.36934817280823	turquoise
ANAPC5	0.131627168744171	0.0313898630558414	Inf	up	23.0001531122668	0	turquoise
ADD1	0.132984864403166	0.0319099023535334	1.52178096636815	up	24.700923012219	6.13145890386795	turquoise
UGDH	0.132984864403166	0.0319099023535334	3.76393197332938	up	13.3170640235531	1.02900025042478	turquoise
FDFT1	0.132984864403166	0.0319099023535334	3.35275338467303	up	35.3654383568472	3.16529336632338	turquoise
COX6C	0.133047715987883	0.0320163436056355	Inf	up	114.637584051046	0	blue
DLGAP4	0.133111928037366	0.0320675058862479	4.73670946343811	up	14.0819630250397	0.517010801027771	turquoise
NG_EV_2243(Chr7:142785942-142803026)	0.133111928037366	0.0320675058862479	4.15170834706728	up	90.9329920745986	4.46539439663885	turquoise
TADA3	0.133547527136003	0.0323005801200838	1.56993958549404	up	46.4996244716315	13.0425881167807	turquoise
CAMSAP1	0.133547527136003	0.0323005801200838	2.69168345275482	up	25.226070009992	3.46627963957955	turquoise
FAM210B	0.133547527136003	0.0323005801200838	1.96175146515778	up	163.005491773718	42.8111811704449	turquoise
NR2C2	0.133547527136003	0.0323005801200838	4.40201089607565	up	10.5604284022622	0.611843618458347	turquoise
IMPDH1	0.134246462347814	0.0325534497005713	Inf	up	11.5595066421555	0	turquoise
NG_EV_3397(Chr12:34829238-34830694)	0.134246462347814	0.032620526791521	Inf	up	17.6629905489139	0	red
CEP128	0.135423089934515	0.0329299483381002	8.39767461533892	up	12.2604061701621	0.0352777687929635	brown
COPS5	0.135596743394554	0.0333997566351931	Inf	up	11.3845996757727	0	turquoise
C1orf21	0.135596743394554	0.0334995317850531	1.12405845064284	up	11.3724937439492	4.25855387191838	turquoise
NG_EV_5839(ChrX:56729325-56817647)	0.135596743394554	0.0333997566351931	Inf	up	22.3720056550771	0	turquoise
IST1	0.135596743394554	0.0333133848198411	2.14135724895727	up	25.2942710014114	5.04458420417659	black
SLU7	0.135596743394554	0.0331343427647343	Inf	up	25.6240119175328	0	turquoise
PWP1	0.135596743394554	0.0333039901339568	Inf	up	12.6533200150139	0	turquoise
ADIPOR2	0.135596743394554	0.0331343427647343	6.52435027306263	up	10.9205869626205	0.146322295289042	turquoise
YOD1	0.135596743394554	0.0333133848198411	2.65267139919712	up	23.7847434752358	2.85689312588922	turquoise
PTPRCAP	0.135596743394554	0.0331343427647343	Inf	up	37.614345370903	0	turquoise
NG_EV_485(Chr2:88857159-89319922)	0.135669995450382	0.0335642987468367	Inf	up	42.0314419781167	0	turquoise
HIST1H2BD	0.135669995450382	0.0335689975771946	5.81420656000878	up	194.787730454166	3.82749943391353	turquoise
DYM	0.136170630015065	0.0338328277717785	Inf	up	16.9046662538995	0	turquoise
DUSP1	0.13617739770785	0.0339172631325482	Inf	up	43.6519102900581	0	turquoise
TRIM28	0.13617739770785	0.0338922831908506	Inf	up	38.8578612399584	0	green
AP3D1	0.13617739770785	0.0339172631325482	5.73584387559598	up	13.4028130059696	0.182955613955195	turquoise
STX8	0.13617739770785	0.0339172631325482	4.77242054143504	up	15.9381197077391	0.373242573497234	turquoise
MEAF6	0.13617739770785	0.0339172631325482	Inf	up	19.5931512281812	0	turquoise
FMNL1	0.137927918716494	0.0344210612527748	Inf	up	43.8519785363795	0	turquoise
CIZ1	0.138047695249209	0.0345868259822222	1.31402856741951	up	25.3127132923406	10.6431309658961	turquoise
TNF	0.138047695249209	0.0345704270818919	Inf	up	16.5389508398235	0	turquoise
IRF8	0.138093304834603	0.0346222297388952	Inf	up	14.1252189221753	0	brown
RCOR1	0.138281255865795	0.0347053659786452	5.37491162508067	up	16.5757253246232	0.351455583252009	turquoise
XRCC5	0.138281255865795	0.0347053659786452	1.85376576282388	up	77.5174820799263	19.0186947757617	turquoise
ZNF564	0.138419657170808	0.0348602678576711	5.26720235769736	up	11.7613067941619	0.299102856628467	turquoise
NDFIP1	0.138419657170808	0.0348319334989588	2.77356195226184	up	19.1406537912011	3.46577816110869	turquoise
UBE2D1	0.138419657170808	0.0348602678576711	8.52219079446516	up	17.3745016598179	0.0423345466699432	turquoise
GTF2IRD2	0.138419657170808	0.0348319334989588	3.68617216502402	up	10.9684368143842	0.831451683986775	turquoise
BTG2	0.138419657170808	0.0348319334989588	1.16704497098773	up	70.2056544631936	28.1077402874792	green
UBXN6	0.13960073907492	0.0352061938547307	Inf	up	51.7638183437288	0	turquoise
TUBB1	0.13960073907492	0.0352061938547307	Inf	up	16.3361473492259	0	turquoise
KLRB1	0.140332203982542	0.0355124901995928	5.37641192834739	up	106.734104638349	2.95889742799804	turquoise
EIF3G	0.140332203982542	0.0355124901995928	2.06424420588298	up	122.1101578619	23.6958309948588	turquoise
ARHGAP9	0.140561079416349	0.0356314221630123	Inf	up	13.1057901713527	0	turquoise
EIF2S1	0.140822700400945	0.0357466425881033	Inf	up	16.2759588412443	0	turquoise
GLIPR2	0.140822700400945	0.0357466425881033	Inf	up	11.0720074466241	0	turquoise
LYPLAL1	0.140822700400945	0.0357466425881033	9.464086236124	up	37.7310027802854	0.050183512046226	turquoise
C10orf76	0.14086752310684	0.0361842401439315	2.30344110867768	up	30.1245615785621	7.23914212984766	turquoise
TMEM50A	0.14086752310684	0.0360799673172247	2.2324060412679	up	44.2068044920801	9.93061582274432	turquoise
CHUK	0.14086752310684	0.0361987269890664	Inf	up	14.4732634201075	0	turquoise
POLR3C	0.14086752310684	0.0359847839778771	Inf	up	26.8093187103783	0	turquoise
DYNC1H1	0.14086752310684	0.0360799673172247	0.929855537414481	up	16.5185118868881	7.92625403460884	turquoise
MAPRE2	0.14086752310684	0.0360799673172247	2.61999188485408	up	33.808212002343	6.31978395304701	turquoise
RNF38	0.14086752310684	0.0361112348689757	2.67036918344171	up	31.2154744929433	4.72534946586163	turquoise
PPM1A	0.14086752310684	0.0360799673172247	0.826785376697765	up	57.3363121755431	27.968584430754	turquoise
ATP13A3	0.14086752310684	0.0360799673172247	1.78181293650696	up	20.7755017820391	5.6725376847402	brown
MKNK2	0.14086752310684	0.0361112348689757	4.17471650593809	up	41.54753557886	1.27456154442469	turquoise
NG_EV_1538(Chr5:49424295-49649932)	0.14086752310684	0.0360799673172247	1.27202634381778	up	508.069403387563	245.868770262823	red
RPL15	0.14086752310684	0.0360799673172247	0.919958986975169	up	940.959253215914	516.318994431286	--
CSNK2A2	0.14086752310684	0.0360799673172247	2.27850743518775	up	20.6384002429727	5.3287340282791	turquoise
OSBP2	0.14126323501533	0.0365697514381208	7.81279783583189	up	24.0336052393499	0.111199596999652	turquoise
SPIN1	0.142174222412948	0.0368672977122559	3.92532352828515	up	26.4693231339899	1.63768962157188	turquoise
ABCG2	0.142174222412948	0.0368672977122559	7.17668465473677	up	11.5748064866679	0.101155957228339	turquoise
CHMP4B	0.14268623452628	0.0370991641988202	Inf	up	103.72300036304	0	turquoise
SH3KBP1	0.14268623452628	0.0370991641988202	6.51348272757521	up	24.2005769476826	0.138438070175534	turquoise
ATP1A1	0.14268623452628	0.0370991641988202	8.02567000628836	up	21.7533244954212	0.115735587571484	brown
SUCO	0.14268623452628	0.0370991641988202	3.03338528710893	up	40.4081274963272	6.01011638193005	turquoise
RNF114	0.142877752160898	0.0372965740883908	Inf	up	19.4804976625555	0	turquoise
SDAD1	0.142928241896568	0.0373927976656815	Inf	up	14.1646223714653	0	turquoise
CYTH1	0.142928241896568	0.0373978401837186	5.5611295150428	up	26.2823333514662	0.50496817554591	turquoise
EPHB4	0.142928241896568	0.0373978401837186	7.24310117117683	up	15.0884006247337	0.102631888125043	turquoise
HIST1H4K	0.143057018526823	0.037555727409073	1.43491141511596	up	688.752559737062	271.247097633672	green
ZFP36	0.143057018526823	0.0374809170659104	3.86771175480765	up	35.9302381541955	2.33436022876926	brown
ASAP1	0.143057018526823	0.037555727409073	1.0590197795611	up	73.7482803733733	34.9677158278927	turquoise
CD74	0.143057018526823	0.0375307863037615	1.3427307042473	up	249.839818604712	79.3938641007879	turquoise
CNOT4	0.143057018526823	0.0375307863037615	2.61745965232793	up	24.2416060017735	2.71258658601727	turquoise
HIST1H2BJ	0.143057018526823	0.037555727409073	3.46030928823244	up	240.906405737764	26.3823746387064	turquoise
PUM1	0.143057018526823	0.0374809170659104	3.35386688102517	up	26.4451687963887	2.53611651006217	turquoise
RASGRP2	0.145421154320909	0.0384541050491787	Inf	up	11.2164939507714	0	turquoise
TUBA1A	0.145835631745124	0.0390322389680541	1.75039312774777	up	84.4758513928933	29.7159989595587	turquoise
MT-ATP6	0.145835631745124	0.0390322389680541	2.55696678621431	up	1955.81733098643	329.040537248059	blue
SMAD2	0.145835631745124	0.0390322389680541	1.88160553862924	up	10.3434809005694	3.52720005874981	turquoise
RIPK1	0.145835631745124	0.0388945634782448	4.63400387686252	up	16.7904682352969	0.79859222598202	turquoise
COX7A2L	0.145835631745124	0.0390322389680541	4.17704251293068	up	91.9560164182958	5.58767331914285	blue
CYYR1	0.145835631745124	0.0386818792822639	8.71390378342229	up	14.590618611811	0.0341584579590453	turquoise
ZNF277	0.145835631745124	0.0390954449890566	Inf	up	16.128890550095	0	turquoise
HIBADH	0.145835631745124	0.0390872278236468	Inf	up	14.2863138699257	0	turquoise
HPRT1	0.145835631745124	0.0390954449890566	Inf	up	17.3430604221059	0	turquoise
PSME2	0.145835631745124	0.0390954449890566	Inf	up	34.0438826252649	0	turquoise
AIF1L	0.145835631745124	0.0390322389680541	3.65009331794828	up	35.5787368288351	2.63834640111333	turquoise
U2AF1	0.145835631745124	0.0390954449890566	Inf	up	21.8168152583705	0	turquoise
TRAPPC10	0.145835631745124	0.0390322389680541	0.833367821328465	up	18.4014358266948	13.1109080110189	turquoise
NG_EV_682(Chr2:111208280-111495166)	0.146635418242987	0.0394116898064319	8.38429435944077	up	30.5242892617305	0.0683158349889075	turquoise
ARHGDIA	0.146935938295516	0.0397093129537236	Inf	up	35.3067906729318	0	turquoise
GRB10	0.147599345293964	0.0399526659108065	6.24621594963098	up	15.1980819303111	0.155650442044841	turquoise
FAM168B	0.147599345293964	0.0399526659108065	1.54553480232073	up	19.5547398992905	7.33069097960189	turquoise
PROSC	0.147599345293964	0.0399526659108065	2.3264004480617	up	52.3612141578588	13.0796486664938	turquoise
BLVRB	0.147599345293964	0.0399526659108065	3.00776726868352	up	177.627225766517	24.0048261686067	turquoise
IFITM3	0.147851804178844	0.0404317374045802	1.06074299554211	up	566.107324901115	226.593725374793	green
IQSEC1	0.147851804178844	0.0402660827779183	2.63209043041969	up	15.3807288799084	2.79454650997446	turquoise
SPG20	0.147851804178844	0.0401354197433018	3.21848820126919	up	12.9628741083914	1.21923097482363	turquoise
HIST1H3H	0.147851804178844	0.0404317374045802	0.978841288004866	up	258.767621715222	153.420009783399	green
HIST2H2AC	0.147851804178844	0.0404055704438769	3.0923840570189	up	622.785034346807	64.0880667718593	brown
MARCH7	0.147851804178844	0.0402660827779183	4.26097039085589	up	22.6262173036556	1.27239576675991	turquoise
NG_EV_368(Chr1:228556642-228647062)	0.147851804178844	0.0401354197433018	4.22609584994432	up	54.4492092957651	3.49351362112527	blue
FIP1L1	0.147851804178844	0.0403532488464067	1.01815352178852	up	104.478775988308	50.932633585954	green
ELOF1	0.147851804178844	0.0403446647750911	Inf	up	15.9465067849072	0	turquoise
BCLAF1	0.147851804178844	0.0404317374045802	1.82393882036384	up	11.8584928917554	2.53763501082093	turquoise
DIS3L	0.147851804178844	0.0401354197433018	4.08464162737245	up	10.5361538951034	0.612693890532765	turquoise
LDHA	0.147851804178844	0.0404055704438769	1.18593631378056	up	115.974430166576	50.5398814736052	turquoise
HAX1	0.147851804178844	0.0403446647750911	Inf	up	16.0568497212104	0	turquoise
SRSF9	0.147851804178844	0.0402036080766386	Inf	up	57.8748754429033	0	turquoise
UBE2Q1	0.147851804178844	0.0402036080766386	Inf	up	20.253243217496	0	turquoise
NFE2L1	0.147851804178844	0.0404055704438769	1.01583953960203	up	20.8065034004612	8.28158465156521	turquoise
FGFBP2	0.149156748562618	0.0408932155992352	Inf	up	54.246531444063	0	turquoise
ARL15	0.149156748562618	0.0409051279372612	Inf	up	17.3762873919924	0	turquoise
CTDNEP1	0.150804357401469	0.0415009821132612	Inf	up	52.440922261311	0	turquoise
DEFA4	0.150926123089688	0.0416524129961037	Inf	up	13.0285041463362	0	green
CCT4	0.151482286885002	0.042179421077707	0.942860621186877	up	101.703493069764	61.2523580884374	turquoise
IFIT2	0.151482286885002	0.042179421077707	1.98829690798533	up	24.9819952419577	6.13280207801647	turquoise
SCNM1	0.151482286885002	0.0421858647884573	Inf	up	27.2923088722189	0	turquoise
ARID1B	0.151482286885002	0.042179421077707	1.9943006816213	up	12.7788339865977	2.95250031113993	turquoise
TTC1	0.151482286885002	0.0419990732700017	Inf	up	71.3876082956319	0	turquoise
GMFB	0.151482286885002	0.0418580610507351	1.63756165263757	up	12.3898836904104	2.90027155363811	turquoise
TROVE2	0.151482286885002	0.042179421077707	2.89709287604708	up	23.2174601114445	3.59074862157404	turquoise
CNOT7	0.151482286885002	0.042179421077707	3.121394282391	up	20.5448533431395	2.48872439555652	red
DERL1	0.151482286885002	0.0421858647884573	Inf	up	10.5237050972535	0	turquoise
CTSA	0.151800328887101	0.0424076272557246	6.42694146020516	up	17.8741006075333	0.235876428758097	turquoise
UBAC2	0.15271810813691	0.0429902394795409	5.73667218088641	up	66.2752713229152	1.02651701333112	turquoise
SOX6	0.15271810813691	0.0429902394795409	2.06010025369295	up	22.4270675760913	3.58646065365472	turquoise
PTCD3	0.15271810813691	0.0429902394795409	4.46687084759943	up	10.088503808455	0.485663507261473	turquoise
NME1-NME2	0.15271810813691	0.0429954704998697	Inf	up	66.1351156334903	0	turquoise
HIST1H2BE	0.153238191855264	0.0431818014378146	8.21022529877556	up	197.063712209903	0.484433381364533	green
FAM104A	0.153238191855264	0.0431818014378146	6.4874594067897	up	40.731394860205	0.430794221310156	green
INTS4	0.153487747061881	0.0433187486498979	4.50673214799505	up	13.1468526924606	0.478800473008511	turquoise
TUBA1B	0.153764129982134	0.04341010076412	4.60894905703966	up	397.680311535145	18.2612874128261	turquoise
CORO1A	0.153863724502976	0.0434649326792849	2.94470910919358	up	323.25451689382	28.0823447501809	turquoise
HNRNPUL2	0.153869053498449	0.0434923544301483	1.9236381084153	up	26.5744181283946	5.30727485616334	turquoise
DKC1	0.155070560774141	0.0440361917800729	Inf	up	14.5274364014081	0	turquoise
FAM117A	0.155836053423532	0.0443197248906582	7.0120138741578	up	75.2198606217961	0.509026417214275	turquoise
RFTN1	0.156486218270081	0.0446724027740003	Inf	up	15.664301023173	0	turquoise
GCLM	0.156486218270081	0.0447768600427652	2.74404487781782	up	11.6965027669401	1.84569751758554	blue
NG_EV_4324(Chr17:26132394-26626214)	0.156486218270081	0.0446607499829525	7.89074924451343	up	14.0082699181645	0.05518495015841	red
MSANTD3	0.156486218270081	0.0446607499829525	Inf	up	11.2195410188517	0	turquoise
SDHB	0.156486218270081	0.0446724027740003	Inf	up	72.8738807857965	0	turquoise
TADA2A	0.157066262217457	0.0450104810816759	5.42543390581631	up	17.5092892637362	0.303819339156695	turquoise
RHOB	0.157066262217457	0.0450104810816759	3.87835314339202	up	33.2385879237335	1.86999468701786	blue
VPS33A	0.157190902729963	0.0451826615972661	4.35228606026355	up	12.9055058310793	0.531496504351312	turquoise
EPAS1	0.157302075053753	0.0455301890588457	0.686731389675975	up	61.3493336521483	36.4243420279293	turquoise
HMGN2	0.157302075053753	0.0455301890588457	0.718318434069035	up	192.417207200068	91.3887279322123	turquoise
PNRC1	0.157302075053753	0.0455301890588457	1.30483936180632	up	376.161243344312	152.936847356512	blue
EEF2	0.157302075053753	0.0455301890588457	0.935176387146951	up	700.872447444166	354.909779769927	--
PTPN18	0.157302075053753	0.0455301890588457	2.7986600883449	up	18.0424256044339	2.15066166494317	green
MAPKAP1	0.157302075053753	0.0455301890588457	3.29143307418409	up	28.6783818049365	2.05301387310428	turquoise
N4BP2L2	0.157302075053753	0.0455301890588457	1.55340851874758	up	157.915660278453	67.1696712952707	turquoise
NG_EV_436(Chr2:32863001-32916628)	0.157302075053753	0.0455769710091366	Inf	up	42.2910687403513	0	turquoise
LSM4	0.15782344335223	0.0459536269644397	5.54522076701576	up	11.3628206698787	0.253489621654744	turquoise
RNF149	0.15782344335223	0.0459536269644397	Inf	up	21.8899083351329	0	turquoise
CASP1	0.15782344335223	0.0459536269644397	5.34175405539324	up	57.85528620213	1.43882920816202	turquoise
ABHD10	0.15782344335223	0.0459536269644397	3.49127928637088	up	10.1257590079922	0.910693688643342	turquoise
RASA3	0.158551816588305	0.0462207657004538	6.14197573112574	up	42.2590827720985	0.649758118787749	turquoise
FBXW5	0.158551816588305	0.0462207657004538	4.7180373357399	up	34.5946646315057	1.54120608640717	turquoise
ATF2	0.158551816588305	0.0462207657004538	4.83523328571633	up	33.6414524246883	1.18553295200277	turquoise
SLC38A2	0.158989389304155	0.0465646978803953	3.12698074700822	up	22.9974654981029	2.77092163625635	turquoise
SMARCE1	0.158989389304155	0.0465646978803953	2.95090710689401	up	35.8631224284976	5.81534720660825	turquoise
COX4I1	0.158989389304155	0.0465646978803953	1.56377820756837	up	407.049721517232	138.945226982949	turquoise
DDIT4	0.158989389304155	0.0465646978803953	4.11616249058192	up	43.8799457532071	2.90410520887137	turquoise
UBE2Z	0.158989389304155	0.0465646978803953	5.66285136770171	up	19.8930368412712	0.476618545487136	turquoise
AKTIP	0.159656378820714	0.0468492780477934	8.32195133179761	up	13.9465353971769	0.060282576342912	turquoise
ADH5	0.162692625193868	0.0480210891274546	Inf	up	23.1855108662824	0	turquoise
ITFG2	0.162692625193868	0.0480210891274546	8.34213300533212	up	12.7142036935876	0.0378984351078459	turquoise
SRSF7	0.162692625193868	0.0480210891274546	Inf	up	30.8644399513286	0	turquoise
P2RY13	0.162692625193868	0.0480210891274546	7.60630305490489	up	13.6741644065868	0.0494664755449314	turquoise
FBXO34	0.162692625193868	0.0480210891274546	4.43004895957393	up	10.1852680957609	0.417163524149112	turquoise
ILK	0.162772378394985	0.0480870217621439	Inf	up	41.630399023883	0	turquoise
ANKRD40	0.162823798604352	0.0481163478122418	6.25465218870899	up	11.7918137770489	0.155657292540474	turquoise
PSAP	0.163506831391066	0.0483607756358505	1.79386653116662	up	63.0411874188482	14.765585668843	turquoise
FILIP1L	0.163506831391066	0.0483607756358505	3.04856172135	up	11.1607574604507	1.49957713956923	brown
ACVR2A	0.163708434606574	0.0484488283335196	3.57093226333086	up	18.5437354688752	1.50301227596347	turquoise
CPT1A	0.163708434606574	0.0484488283335196	3.18645850303825	up	13.1991262299033	1.55127005555239	turquoise
MT-ND3	0.163987487295554	0.0490941103056938	1.853109860928	up	1989.26318884212	644.346140493709	blue
RNF6	0.163987487295554	0.0485673206469278	Inf	up	13.5487470562864	0	turquoise
VAMP5	0.163987487295554	0.0491484631484583	Inf	up	16.0673577433023	0	turquoise
VPS11	0.163987487295554	0.0491643417574194	Inf	up	12.8205840249934	0	turquoise
PIK3CA	0.163987487295554	0.0490941103056938	2.94484234016796	up	15.0288290978625	1.90237081641687	turquoise
RPS28	0.163987487295554	0.0490941103056938	1.30356958537137	up	505.923543360542	234.877586524386	green
SNN	0.163987487295554	0.0490151186663163	Inf	up	19.8135021740775	0	turquoise
SLC25A37	0.163987487295554	0.0490941103056938	1.19052238630476	up	439.140052506342	175.99670724163	turquoise
POLR2K	0.163987487295554	0.0491106451012031	Inf	up	54.686862960868	0	turquoise
PSMB7	0.163987487295554	0.0491484631484583	Inf	up	23.7743245637505	0	turquoise
USP32	0.163987487295554	0.0490941103056938	1.43815792539723	up	48.9740792962507	16.6471494687939	blue
AP3B1	0.163987487295554	0.0491106451012031	Inf	up	15.9113399962164	0	turquoise
STAU1	0.164517833263578	0.0493739169712814	2.00508435480604	up	38.2479163160331	9.47534436701044	turquoise
NG_EV_5867(ChrX:62469355-62513815)	0.165114492995921	0.0496533209252427	2.78058090540455	up	25.0046157101443	2.7741159844916	red
PDE3B	0.165114492995921	0.0496533209252427	5.30999496367976	up	11.0821360749989	0.245933808211222	turquoise
