## Supplementary material for "Circulating Small Extracellular Vesicle RNA Profiling for the Detection of T1a stage Colorectal Cancer and Precancerous Advanced Adenoma": Suppl Table 7-CRC vs AA mRNA.xls

#ID	FDR	PValue	log2FC	regulated	BC_vs_CRC:BC	BC_vs_CRC:CRC	Module
ATPAF1	0.0251724353692599	6.90568732277792e-06	Inf	up	0	13.757795252003	turquoise
PPP3CC	0.0251724353692599	8.9773307308345e-06	Inf	up	0	56.6566079588332	brown
RRAGA	0.0285814780359644	1.27413864283008e-05	7.23538058397583	up	0.245237958248678	43.5436897597659	turquoise
SEH1L	0.0295714868579804	1.58192690039125e-05	Inf	up	0	18.8615664221982	brown
YTHDF1	0.0328292637805751	3.80719420549343e-05	Inf	up	0	15.397806083522	turquoise
AATF	0.0328292637805751	2.29119201828572e-05	Inf	up	0	38.3760014577272	turquoise
PPP3CB	0.0328292637805751	3.57089625902485e-05	Inf	up	0	27.9668067418104	turquoise
PARPBP	0.0337706083709336	4.63494346072385e-05	Inf	up	0	12.8687552293982	brown
BRWD1	0.0340402891236266	6.35238180690713e-05	2.18925730559251	up	7.71850180189	41.2676340579215	brown
SMARCA4	0.0340402891236266	6.45645970150487e-05	6.00704468179359	up	0.245142917375165	12.3017992245956	black
SENP6	0.0359587375514545	0.000138557284148947	2.01791196240287	up	16.7022528264625	69.7486141208578	brown
SERPINB6	0.0359587375514545	9.95629674012572e-05	Inf	up	0	20.8968595771131	turquoise
ITFG2	0.0359587375514545	0.00014411978671001	Inf	up	0	12.7142036935876	turquoise
SENP7	0.0359587375514545	0.000178009821548861	Inf	up	0	11.3981716262918	brown
LRRFIP2	0.0359587375514545	0.000146069484622724	8.37697170616132	up	0.0458806726712296	26.6076521132753	brown
FAM49A	0.0359587375514545	0.000148423602380777	6.91330214980548	up	0.0929008974892728	23.3368630873873	turquoise
RREB1	0.0359587375514545	0.000120420048690026	5.68794711539698	up	0.171424189409962	14.7603620035977	turquoise
DENND4C	0.0359587375514545	0.000176477810960372	Inf	up	0	20.1476122742112	turquoise
NG_EV_1493(Chr5:49025081-49027438)	0.0367419480401607	0.00022226425035944	4.07309652861089	up	0.585047645981238	12.2678343989982	red
MINK1	0.0367419480401607	0.000208657882326904	4.64842126024761	up	0.223113798343173	10.7026468399697	turquoise
HTATSF1	0.0367419480401607	0.000232590286162108	1.87788337742126	up	7.19125101260084	29.9728775993219	turquoise
MIER1	0.0367419480401607	0.000243403422177296	0.916327662832698	up	21.2291191919999	49.7750212393862	brown
DDX10	0.0368110152826351	0.000262560736680707	Inf	up	0	11.8056955656523	turquoise
SRFBP1	0.0391412547468959	0.000286161099255123	Inf	up	0	11.6679065821039	turquoise
NG_EV_3993(Chr15:101072767-101142659)	0.0399223530513573	0.000307707151459018	Inf	up	0	14.8779281236977	blue
NG_EV_3303(Chr11:69110398-69272414)	0.0407604689037671	0.000324173884253936	Inf	up	0	19.1211451841981	blue
SMURF2	0.0407604689037671	0.000348877051958064	Inf	up	0	13.2585157945005	turquoise
NG_EV_5362(Chr21:5754305-5875132)	0.0427158782110936	0.000405350711806567	Inf	up	0	19.2514875741905	blue
KDM4A	0.0427158782110936	0.000422740948772414	Inf	up	0	15.20089582532	turquoise
PELI2	0.0427158782110936	0.000417602712792837	Inf	up	0	10.6974699195566	turquoise
MGAT4A	0.0427158782110936	0.000408015907642424	3.4010104759282	up	1.284616634166	11.9572743975229	brown
IFI16	0.0432322137743294	0.000481814080045576	6.04405938864272	up	0.643131257191847	55.7509383542317	brown
ARHGAP21	0.0438831087115329	0.000496893260196565	3.080277049535	up	1.29359967998752	12.1378949930523	turquoise
DNAJC7	0.0440330101407432	0.000502516520864402	0.860505171460582	up	29.924497643884	58.1016817717241	brown
NUP98	0.0447223398061845	0.000578363951230552	1.44489319406638	up	7.08190998628103	29.7900040597571	brown
EYA3	0.0447223398061845	0.000580300007472666	1.98806849738768	up	2.47744480293921	12.4872307123869	turquoise
STIP1	0.0447223398061845	0.00052315941961359	Inf	up	0	12.4023602871229	turquoise
MYL9	0.0447223398061845	0.000518753387558918	Inf	up	0	12.5893957377293	turquoise
NG_EV_3838(Chr14:105565090-105685527)	0.0447223398061845	0.000530612235411436	Inf	up	0	20.9691440534931	blue
FXR1	0.0452884457190318	0.000678510187513011	1.65748696604024	up	11.2841372564372	42.9573779132925	brown
TXNRD1	0.0452884457190318	0.000629441707895066	3.91019103292173	up	0.633817297495961	17.9863536920433	brown
MAN2A1	0.0452884457190318	0.000664410283886408	Inf	up	0	42.8498418937278	turquoise
TTC1	0.0452884457190318	0.000630121396161742	Inf	up	0	71.3876082956319	turquoise
KIAA1586	0.0452884457190318	0.000630121396161742	Inf	up	0	16.5795907188789	brown
TNF	0.0452884457190318	0.000643548765381389	Inf	up	0	16.5389508398235	turquoise
GCNT2	0.0452884457190318	0.000655310728085155	8.27359719770041	up	0.0406169321205126	12.2171377559852	red
DGKA	0.0452884457190318	0.000661115151269578	Inf	up	0	12.5833013870319	brown
ZNF208	0.0456488120839328	0.000707405723204126	Inf	up	0	14.0233943950496	turquoise
PGRMC1	0.0456488120839328	0.000712245195674772	Inf	up	0	12.3719297800505	turquoise
ATF2	0.0456488120839328	0.000695703790446583	7.04111556427695	up	0.16574087451274	33.6414524246883	turquoise
IDH1	0.0462519016232923	0.000763614979482097	Inf	up	0	10.5479682379058	turquoise
TSPAN13	0.0462519016232923	0.000758832532797427	8.91033890515444	up	0.0308268430380659	14.5672278674086	brown
KLF9	0.0463549074485306	0.000817899289484484	Inf	up	0	12.0602217177021	turquoise
NG_EV_2476(Chr8:141871579-141874518)	0.0463549074485306	0.000818319514515787	Inf	up	0	16.7984156757193	blue
RAB5C	0.0464590339064898	0.000828442116734839	Inf	up	0	35.650583124009	turquoise
SUV420H1	0.0484256837121968	0.000876463426674033	3.82975424000742	up	0.798340062440386	16.4439562733547	brown
CLEC7A	0.0486017400827083	0.000891023253404327	Inf	up	0	20.4405992849842	turquoise
STAT5A	0.049141545674429	0.00101133208425373	5.41316267024202	up	0.187717499423954	13.1172818854854	turquoise
ACTR10	0.049141545674429	0.00115726240179583	Inf	up	0	17.0716849262685	turquoise
ARF5	0.049141545674429	0.000961105679637134	Inf	up	0	12.7155744392377	turquoise
NG_EV_4993(Chr19:26494896-26653012)	0.049141545674429	0.00119269889963348	3.91714724523633	up	0.875078645956738	14.7360534081114	red
F13A1	0.049141545674429	0.000999633074630855	2.75920204592466	up	2.6992862841575	17.7062840880946	turquoise
ATG4C	0.049141545674429	0.00116177275842618	Inf	up	0	16.3875698778778	turquoise
SNN	0.049141545674429	0.00115283858986219	5.96304387879779	up	0.138464413891009	19.8135021740775	turquoise
TSEN15	0.049141545674429	0.00101356492678648	6.1298054161618	up	0.254835439671904	15.0342866637393	turquoise
BZW1	0.049141545674429	0.00104564367505711	1.28703992707896	up	15.3080014094377	56.9144728297767	brown
NHLRC2	0.049141545674429	0.000951363302289633	4.05333061090764	up	0.693025048049147	12.4033212317188	brown
SUPT5H	0.049141545674429	0.00111629005314568	2.28945927213039	up	2.19652655442093	20.9512475995204	turquoise
ARID4A	0.049141545674429	0.00115283858986219	Inf	up	0	17.6165557520408	brown
MTUS1	0.049141545674429	0.00105576306558195	5.48676889804665	up	0.25938280576117	13.2906679376442	turquoise
BPTF	0.049141545674429	0.000942513415118513	1.26060909372319	up	32.132361374397	93.8780873974482	brown
TLK2	0.049141545674429	0.000968773010325912	5.59630282775745	up	0.612511890583313	29.3753198473356	brown
AP3S1	0.049141545674429	0.00101356492678648	Inf	up	0	51.3909026287908	brown
STX5	0.0502600131949569	0.00125427233755146	Inf	up	0	12.6248247311531	turquoise
CDK9	0.0502600131949569	0.00125470789003102	Inf	up	0	11.8060486482592	turquoise
SSB	0.0514806151474513	0.00131250497497353	Inf	up	0	35.1644433667498	brown
PSMC2	0.0516166651757603	0.00136816709686963	Inf	up	0	30.5930724842401	turquoise
ATMIN	0.0516166651757603	0.00136367859733597	4.03139633869681	up	0.457965994132217	13.9589180967763	turquoise
GTF2H1	0.0516166651757603	0.00136182920096969	Inf	up	0	11.6142389826173	turquoise
MTRF1	0.0519579018810753	0.00139900912696904	7.97472516824348	up	0.0874421253770981	26.0472955121631	turquoise
EIF3J	0.0519579018810753	0.00139900912696904	3.66848633422649	up	1.57691766325851	36.7591468747422	brown
USMG5	0.0519724210579732	0.0014429747117087	Inf	up	0	271.431067766811	turquoise
VPS4A	0.0519724210579732	0.00146987323975156	4.30054876969877	up	0.335559970048537	12.9171090775232	turquoise
FAM192A	0.0519724210579732	0.00146987323975156	4.86435563259844	up	0.65523175912887	31.1227751326323	brown
PCMT1	0.0519724210579732	0.00140792025180953	Inf	up	0	32.4979750295034	brown
EMC2	0.0519724210579732	0.00141491442683995	Inf	up	0	37.4349530499118	brown
NG_EV_728(Chr2:167365411-167408097)	0.0519724210579732	0.00146152520203427	3.91671190568176	up	1.03606855267415	14.9648890460424	brown
TAGAP	0.0535696591222444	0.00153974754070637	5.03836065508853	up	0.474986642506529	23.3189527136453	turquoise
CCL14	0.0536425295921847	0.00155437073087197	3.7367086553703	up	15.455812292873	212.287894491138	turquoise
ATP13A3	0.0537687723089948	0.00156580603319453	3.02321282445755	up	2.07967613470146	20.7755017820391	brown
KIFAP3	0.0545696949734585	0.00165908220274156	Inf	up	0	10.4113107956849	turquoise
ZFAND4	0.0548315302190576	0.00168659753259405	Inf	up	0	11.4413395124036	turquoise
CHP1	0.0548315302190576	0.00168601411999574	2.8102816327653	up	5.93751168071541	37.3786880142011	black
NG_EV_2770(Chr10:38844307-38902727)	0.0553625279352087	0.00172267495090833	4.59307761141554	up	1.14066581202208	33.9757911270607	blue
TERF1	0.0553625279352087	0.00172103185421176	6.87816048894337	up	0.112708922127399	14.8334218047224	turquoise
TIAL1	0.055907802767727	0.00177550156938485	5.99775544844861	up	0.122808536914758	16.2290947342801	brown
TOMM70A	0.0561836174895705	0.00183659817248041	Inf	up	0	11.0894336365434	brown
NOL11	0.0561836174895705	0.00183659817248041	Inf	up	0	14.4499559850497	turquoise
MAP3K13	0.0567139092050177	0.00187596828771947	Inf	up	0	12.2554026817275	turquoise
CFLAR	0.056758676597534	0.00188250960184403	1.7274754085674	up	40.1399297696682	116.679525065652	brown
SNRPF	0.05724370309899	0.00193942646020116	Inf	up	0	12.6300948657017	turquoise
CHD2	0.05724370309899	0.00193863503584366	2.60671588701625	up	6.66769295697915	45.6941655676559	brown
GPS2	0.05724370309899	0.00192113610268151	3.12559940673286	up	6.74566730122103	56.0749260078424	brown
UGP2	0.05724370309899	0.00192113610268151	1.68299908442825	up	43.706656951106	142.532824602707	turquoise
SLMAP	0.057300057319185	0.00194644452911996	2.98284062440566	up	2.87443957286951	25.8434218544561	brown
NG_EV_5839(ChrX:56729325-56817647)	0.0575221905299028	0.0019898903286022	Inf	up	0	22.3720056550771	turquoise
JTB	0.0577445604688044	0.00200915900868147	Inf	up	0	47.7519407415379	turquoise
LYN	0.0577876106735669	0.00206591068219789	3.97540212070748	up	3.98190461304614	63.3495647647432	brown
POGZ	0.0577876106735669	0.0020551345719278	3.49726473076473	up	0.892737436883569	10.4262947345842	turquoise
VPS33A	0.0577876106735669	0.00204483547590104	Inf	up	0	12.9055058310793	turquoise
TAF9B	0.0578115497963536	0.00207721599214787	Inf	up	0	11.1702675099887	turquoise
SRSF11	0.0578115497963536	0.0020753616134924	Inf	up	0	18.7796192074399	brown
NG_EV_708(Chr2:129254825-129256000)	0.0584226414762829	0.00211267451192036	Inf	up	0	12.1951119281504	blue
COMMD8	0.0589225503114592	0.0021906832631846	Inf	up	0	16.8560283439307	turquoise
NT5C3A	0.0589225503114592	0.00218253620768124	2.64097790770235	up	10.1408707192107	75.9602926730104	turquoise
CRBN	0.0589225503114592	0.00218253620768124	7.67597860146617	up	0.309351861758653	75.0928042779271	brown
ASNSD1	0.0590745584472629	0.00221740273772269	Inf	up	0	20.7627980853175	turquoise
NG_EV_4014(Chr16:8561553-8565393)	0.0596651111122679	0.00228396763182552	3.96042844516412	up	1.62602047424812	24.780726890728	blue
NCOA7	0.0599030760641292	0.00231278504995102	6.51797635343908	up	0.0710247931583312	12.7472979701711	brown
RPA1	0.0599030760641292	0.00232861458309204	Inf	up	0	19.4747778548097	turquoise
EPS15	0.0604042601035937	0.00237557484975528	1.5422444126452	up	20.9324618205152	66.7196798103978	turquoise
MAP2K1	0.0604042601035937	0.00241248077366267	5.49328797705571	up	0.355065133144747	18.8232486377434	turquoise
AOAH	0.0604042601035937	0.00239215453810586	Inf	up	0	19.8284294051636	turquoise
NG_EV_4093(Chr16:34062005-34073813)	0.0617875670664903	0.00257815454592702	7.05621348874735	up	0.111647700588744	19.7479488483838	blue
PSTPIP2	0.0624323058638837	0.00266072059583955	4.04174666912145	up	0.925193898116216	18.3801464189005	turquoise
PHF11	0.0624323058638837	0.00265890233221273	Inf	up	0	19.6703001809195	brown
FEZ2	0.0624503284769254	0.00270009168824533	6.65423065648494	up	0.168355123230529	14.247649811708	turquoise
UIMC1	0.0625770193636532	0.00272268058572243	Inf	up	0	54.5698957546243	brown
NG_EV_45(Chr1:12062139-12062988)	0.0630424242052296	0.00275417152822419	4.52444303813217	up	0.574675640604584	15.1551442733986	blue
DLGAP4	0.063482641177047	0.00279038356814231	5.07984685345184	up	0.321313821659361	14.0819630250397	turquoise
FAM13A	0.0636628204090748	0.0028974848575864	5.82977039967121	up	0.175212876294053	10.2064315104767	brown
FAM160B1	0.0636628204090748	0.00282022537871618	5.54431329734298	up	0.147432025336898	17.3086840981014	brown
USP28	0.0638054153653774	0.00294110197431349	3.33539090974253	up	1.04327921458104	13.2867923494155	turquoise
SPG21	0.0643737117691029	0.00300773976380937	Inf	up	0	43.8628357980542	brown
UFSP2	0.0649629582179634	0.00309493175955577	Inf	up	0	10.8345587688459	turquoise
PPIB	0.0649629582179634	0.00311029855234008	Inf	up	0	63.9341850178988	turquoise
ITPR2	0.0649629582179634	0.00309278683151181	3.14443711829953	up	1.25555274192052	12.1285579586033	brown
RSF1	0.0649629582179634	0.0030885114107004	1.45649598371959	up	8.83281351238049	29.9089206249914	brown
CMTM6	0.0652907625609343	0.00335011651904641	4.16473743767779	up	1.31483264204805	23.2538386078818	brown
TNIP1	0.0652907625609343	0.00334601906770698	6.08709413092328	up	0.618085020968067	51.3312878489302	turquoise
NPAT	0.0652907625609343	0.0032993972880084	2.40724891548	up	3.55214081982094	18.9469208853362	turquoise
WDR20	0.0652907625609343	0.00323963979266108	4.29095264417008	up	2.1826941666136	60.3415417671763	turquoise
CEACAM21	0.0652907625609343	0.00321263320243563	Inf	up	0	37.780993170106	turquoise
CDYL	0.0652907625609343	0.00326048098776201	3.12599146904058	up	6.72968144948958	71.4712094083565	turquoise
HNRNPU	0.0652907625609343	0.00334943810341601	1.13534081401316	up	27.7767444195308	90.0057792365395	brown
CRIP1	0.0652907625609343	0.00323006658777232	Inf	up	0	36.2039154382114	turquoise
STX3	0.0652907625609343	0.00327778348862183	Inf	up	0	13.4965398064243	turquoise
ELP3	0.0652907625609343	0.00331097325593831	Inf	up	0	22.1905988699526	turquoise
PAIP1	0.0652907625609343	0.00334601906770698	5.32459666936389	up	0.323049282121113	18.1782974740669	turquoise
VBP1	0.0652907625609343	0.00321296089045908	5.82947965952954	up	0.272005066173942	25.4165154290719	brown
ARL15	0.0652907625609343	0.00317245288278927	6.72645591301189	up	0.172923856221588	17.3762873919924	turquoise
DCTN2	0.0652907625609343	0.00321674684054925	Inf	up	0	14.1128412728505	turquoise
DAAM1	0.0659620956026377	0.00342746764117284	7.00376044744018	up	0.0969892196095528	14.2754728935811	turquoise
IFNAR1	0.0659620956026377	0.00345557015575114	4.25727854879842	up	1.39630155170744	25.020486925082	turquoise
MFSD1	0.0659620956026377	0.00345806991925383	Inf	up	0	11.7163662627181	brown
FUT8	0.0665343221341404	0.00350586522657605	3.4629519118342	up	4.36060278086303	48.6305924227602	turquoise
EFCAB13	0.0665987609670699	0.00352707418103063	Inf	up	0	63.4929647097854	brown
USP10	0.0668038616445741	0.00354389244637318	Inf	up	0	21.6788689883432	turquoise
SKI	0.0670235903052087	0.00357347601662935	2.7135555814327	up	1.32189859067557	10.5366239725386	turquoise
PSMD12	0.0670235903052087	0.00357347601662935	8.1798230642773	up	0.0330170791307322	13.0076513453253	brown
DIS3L	0.0674298707604587	0.00361317335298107	Inf	up	0	10.5361538951034	turquoise
ZNF236	0.0680946661882898	0.0036549337951924	3.6544412638875	up	1.01548792367929	17.9599046747495	brown
LIMS1	0.0681629518891758	0.003750776288605	1.36965875506072	up	9.66541509750643	29.8350487888278	brown
ATP11B	0.0681629518891758	0.00375431899644081	Inf	up	0	18.1112105162395	turquoise
TBCD	0.0681629518891758	0.00375327424082548	1.41991125815289	up	6.63732893570432	26.7946373465052	turquoise
MRPL39	0.0681629518891758	0.00370332499174916	Inf	up	0	15.5275268631077	turquoise
LPP	0.0689328932503429	0.00384736012613362	2.02955443924757	up	2.92863902332053	16.4557561039004	turquoise
SRP72	0.0696938519975874	0.00389604539965115	1.2667083190898	up	9.70632812865858	32.9703558396888	turquoise
GTF2F2	0.070335601680467	0.00401344374781552	Inf	up	0	12.6880489584474	turquoise
UBE2R2	0.070335601680467	0.00398290035433357	2.96836377699142	up	2.55489564594156	30.8823003367137	turquoise
PYURF	0.070335601680467	0.00397949145694575	Inf	up	0	48.7605775768323	turquoise
MAP2K5	0.0703547250005858	0.00402902224890465	Inf	up	0	19.4927247005365	brown
LPGAT1	0.0709005680877122	0.00410889526185921	Inf	up	0	13.8317856575539	brown
DONSON	0.0709130381384302	0.00419737231727233	Inf	up	0	14.8197492312068	turquoise
BASP1	0.0709130381384302	0.00413192266372632	5.56131842008644	up	0.132774048373148	10.6553408689252	brown
PDCL	0.0709130381384302	0.00416564265009042	Inf	up	0	12.8887998752102	turquoise
UBAP1	0.0711368412963297	0.004243094403285	4.80241775892414	up	0.640702332735984	25.8601919359354	turquoise
NADK	0.0711368412963297	0.00424210624461015	6.03294742852606	up	0.141764083029502	17.9261887817136	turquoise
SRPK1	0.0714150351080666	0.00427878954998402	Inf	up	0	10.0869262151117	turquoise
CCNG2	0.0718096145681056	0.00437922241555285	Inf	up	0	13.0546432781027	brown
MACF1	0.0722069541646596	0.00440992899454278	0.981095657684911	up	9.40808760801487	21.1333158448885	brown
GGNBP2	0.0725465629469506	0.00445654260613846	1.92488906158144	up	14.794048339888	61.7135099198693	turquoise
SH2D3C	0.0725465629469506	0.00445654260613846	4.73736238723369	up	0.407057481764298	19.2616393668746	turquoise
PCMTD2	0.0728668005974886	0.00448343717017341	5.24172646394662	up	0.245210317880548	15.6804863580646	brown
UBAP2	0.0730195759806943	0.00451815136685109	0.91770618426664	up	46.8586711027834	98.6561891482678	turquoise
TMBIM6	0.0730287963675231	0.00452782124473196	3.03636441672971	up	6.90379628035583	47.0594000232927	turquoise
UBLCP1	0.0730287963675231	0.00464692244108057	4.32352486050589	up	1.43790031350603	28.5590375398918	brown
SSH1	0.0730287963675231	0.00460883399652586	3.74422370382571	up	0.582251397749208	12.5971870415908	turquoise
NMD3	0.0730287963675231	0.00454367275263655	5.63157378759176	up	0.42449203064839	21.8015863657895	turquoise
FAM208B	0.0730287963675231	0.0045929305844569	Inf	up	0	11.6218017689722	turquoise
NG_EV_271(Chr1:143501699-143505073)	0.0730287963675231	0.00455994710607994	Inf	up	0	56.4311740226974	blue
SIRT5	0.0730287963675231	0.00455994710607994	Inf	up	0	27.6170557807679	turquoise
CSGALNACT2	0.0730287963675231	0.00458339069198998	Inf	up	0	17.0004288145927	brown
FNTA	0.0730893040406864	0.00490694061542768	Inf	up	0	87.171211266489	brown
IARS	0.0730893040406864	0.00480950806598823	6.32504093297608	up	0.30744642545999	19.0132902353839	brown
CMAS	0.0730893040406864	0.00489462986178841	Inf	up	0	30.6112231855956	turquoise
NEDD9	0.0730893040406864	0.0047085667237244	5.58282467386506	up	0.391808080661823	22.439166830985	turquoise
RASSF2	0.0730893040406864	0.0047085667237244	1.30925444472332	up	8.49516655260547	22.732657695296	brown
NG_EV_3045(Chr11:47381093-47395634)	0.0730893040406864	0.00481501329937973	4.28411056137868	up	0.989019361058869	19.2041539891205	turquoise
NG_EV_914(Chr3:190952288-191008093)	0.0730893040406864	0.00474086813694131	Inf	up	0	13.8750201621884	blue
ZNF292	0.0730893040406864	0.00471763017138472	2.1540123618228	up	10.6609692291961	46.7954614342303	turquoise
SEC23A	0.0730893040406864	0.00489462986178841	Inf	up	0	11.3658916937824	turquoise
CLK1	0.0730893040406864	0.0047085667237244	1.61775974444915	up	22.5627699418185	82.5348988554711	turquoise
NG_EV_5300(Chr20:31212093-31231026)	0.0730893040406864	0.00489462986178841	Inf	up	0	14.5539790940483	blue
COX20	0.0730893040406864	0.00489462986178841	Inf	up	0	14.473573368947	brown
UBE2Q1	0.0730893040406864	0.00485662233858691	Inf	up	0	20.253243217496	turquoise
SLC38A1	0.0730893040406864	0.00480950806598823	1.61332692050086	up	12.7072670409655	43.3912002800168	brown
CCDC18	0.0734062128617091	0.00494587375451588	1.71261063013745	up	7.87822526789479	25.9631143872131	brown
ZC3H7A	0.0739241624368009	0.0050414477807386	Inf	up	0	14.2141042839243	turquoise
CCNI	0.0739241624368009	0.00504417430819601	1.10660543039555	up	194.310186087991	412.40232186996	brown
CDC14A	0.0739416502444146	0.00506614233028731	Inf	up	0	15.6587454392831	turquoise
PPIG	0.0739884377926986	0.00507944874290103	5.03390764490341	up	0.442256936854503	15.2195815595808	brown
RB1CC1	0.0742170123421098	0.00510177922776446	2.20442512754989	up	4.86943617530724	27.1985028098934	brown
NG_EV_467(Chr2:87030513-87076192)	0.0742170123421098	0.00512695758779488	Inf	up	0	10.7933945425616	turquoise
CBR4	0.074296045677449	0.00515044395716726	5.36760334744814	up	0.262303094989227	10.8309698212493	brown
FAM169B	0.0745320704238902	0.00517657657455514	Inf	up	0	11.3673573088687	blue
C10orf76	0.0745941998848434	0.00520880831744863	2.48832498625697	up	6.17262886923623	30.1245615785621	turquoise
SEMA4D	0.0745941998848434	0.00520880831744863	3.31555011468063	up	0.89245789317685	14.963655477167	turquoise
VTA1	0.0745941998848434	0.00520880831744863	1.43626549731105	up	4.47215197496749	12.9765402864633	brown
CAMLG	0.075403427880381	0.00529087889995184	Inf	up	0	14.3088894289443	turquoise
UBE2V2	0.0754207056542353	0.00533243755205141	4.6605122109293	up	0.89783307412294	23.4799756160587	brown
APBB1IP	0.0754207056542353	0.00531315630699243	Inf	up	0	43.5434274608786	brown
RAB2A	0.0754207056542353	0.00533243755205141	4.66157072328761	up	1.57628294425189	37.10796138393	brown
ALS2CR12	0.0754379068189966	0.00546205626058838	Inf	up	0	14.0460806238001	turquoise
NEIL3	0.0754379068189966	0.0054549688507793	2.38038019558094	up	12.0741805253328	76.3603744707029	turquoise
GLE1	0.0754379068189966	0.00540354120671023	3.55407945019423	up	1.46287205214621	15.80574771396	turquoise
DPYD	0.0754379068189966	0.00540354120671023	2.93606526918917	up	3.58091966895205	31.5690210452018	brown
TUBGCP3	0.075485557005436	0.00554055369742829	4.43568373683968	up	1.00215646596575	21.5509098209957	turquoise
POLR2K	0.075485557005436	0.00555238806432638	Inf	up	0	54.686862960868	turquoise
DENR	0.0763847550005644	0.00565258083545546	Inf	up	0	26.6405956405374	brown
TAOK3	0.077000312328749	0.00574618949885547	3.46030505983255	up	3.41770893225101	49.1699955064983	turquoise
NG_EV_2447(Chr8:100426442-100427008)	0.0770599877918846	0.00584935629592438	Inf	up	0	11.5669268217743	blue
DHRS7	0.0770599877918846	0.00585961607978718	7.01268268890658	up	0.217317210681161	29.1971082494364	turquoise
C1orf123	0.0770599877918846	0.00581257201318559	Inf	up	0	15.6501672143076	turquoise
PAIP2	0.0770599877918846	0.00580015642928023	1.51149661921306	up	36.2377189432132	116.179616440885	brown
TBCEL	0.0770599877918846	0.00580721592334932	1.25375447024552	up	27.4963984141273	79.5380826075247	turquoise
RABGGTB	0.0770599877918846	0.00587114451339639	Inf	up	0	23.4195485727263	turquoise
CHPT1	0.0779667151721139	0.00600599517730977	Inf	up	0	39.8660814683298	turquoise
SRSF10	0.0786640593936366	0.00616076344164693	3.33446060849517	up	2.29821253438738	26.9585082307425	turquoise
USP47	0.0786640593936366	0.00616491692287862	1.27698104412868	up	7.62816456619283	20.2858652989968	brown
TLN1	0.0786640593936366	0.00614675879148238	0.619481760083382	up	36.7529726600984	72.3540230717173	turquoise
SLBP	0.0786640593936366	0.00616076344164693	4.81808196223263	up	0.908227033078943	30.6201711493635	turquoise
NUP133	0.0791189416528418	0.00623283464998662	Inf	up	0	11.4043297089215	turquoise
FAM65A	0.0792693752036001	0.00626182831939994	4.10380315693114	up	0.680446863962066	12.8382745479357	turquoise
RRAGC	0.0794326455840012	0.00628888991428255	Inf	up	0	14.6565543932988	brown
MGST2	0.0802667158987247	0.00639070767631608	6.88700830394218	up	0.236824227780089	33.8537486325034	turquoise
NG_EV_2764(Chr10:38820889-38854295)	0.0804035389125497	0.00640876995255166	4.95883290457745	up	0.49256663523659	18.2355783693691	blue
FASTKD1	0.0806048528750792	0.00648603187183679	8.24233739502005	up	0.0335760452958096	11.7593667765623	brown
CHMP1A	0.0806048528750792	0.00648603187183679	Inf	up	0	12.6834517987714	turquoise
CLK3	0.0806048528750792	0.00645487614668337	5.21190059775857	up	0.512633642772897	20.3359984734406	turquoise
SLC35D2	0.0806567250917772	0.00651176733684064	Inf	up	0	36.5650512198976	turquoise
RNF111	0.0806567250917772	0.00651791642209976	2.35377723778908	up	3.17605042672682	19.6749290371873	turquoise
FLOT2	0.0806567250917772	0.00654730128184776	2.39215891415114	up	8.08374335640291	39.3264049263447	turquoise
ADGRL2	0.0806727394485745	0.00666919039128535	Inf	up	0	10.2099719189483	black
OGT	0.0806727394485745	0.00667550006536815	6.18366197167873	up	0.167955499340146	18.3910784847376	turquoise
MZT2A	0.0806727394485745	0.00662732020080835	Inf	up	0	12.3292459521955	turquoise
TATDN1	0.0806727394485745	0.00659826578381491	Inf	up	0	15.2102462340251	turquoise
HERPUD1	0.0810772672686445	0.00674863429402036	5.39806356651065	up	0.43933412920501	18.2346210180576	brown
ZCRB1	0.0813580851750823	0.00679136690722524	4.88404402374381	up	0.640014122941867	35.5265589174535	brown
PARVG	0.0813580851750823	0.00681127335764999	Inf	up	0	16.8208062340634	turquoise
ITGB2	0.0813580851750823	0.00680878647687761	1.16440567070941	up	18.6883813274855	41.3161804069872	turquoise
UBA2	0.0817466661995074	0.00689482402146345	1.58010269916218	up	12.1414594722964	52.6768648228408	turquoise
ELMO1	0.0817466661995074	0.00689482402146345	2.12275494897411	up	7.3319868052859	35.459246390381	turquoise
RBP7	0.0817466661995074	0.00689482402146345	2.92373673493777	up	17.7656969467588	106.424894673838	brown
ESD	0.0821241214666376	0.00711219204860949	Inf	up	0	53.1861520149405	turquoise
HN1	0.0821241214666376	0.00704411344984261	Inf	up	0	26.9865745266595	turquoise
VPS29	0.0821241214666376	0.00711219204860949	Inf	up	0	32.38277926557	turquoise
PDHX	0.0821241214666376	0.00702177002176735	Inf	up	0	23.3354293317309	brown
ETV6	0.0822373815293697	0.00713418083345905	1.44722357236349	up	4.5260365133075	15.7282836368649	turquoise
PBRM1	0.0823740921516641	0.00716807363944581	3.6072957715236	up	0.967742396418048	13.4542670609243	turquoise
TPRG1L	0.082540994898492	0.00732123422225899	2.74441086122876	up	1.42253188319728	10.9137448804546	red
NG_EV_1247(Chr5:47032253-47116076)	0.082540994898492	0.00723109937062696	6.24228050176428	up	0.123079720601156	11.6212607910986	red
PDXDC1	0.082540994898492	0.00732123422225899	5.36410726953722	up	0.250012715917195	11.5447442943767	turquoise
USP38	0.082540994898492	0.00732242242546358	3.79272450131765	up	0.841063819739895	12.2912987449365	turquoise
GIT2	0.082540994898492	0.00728172828593963	2.85984792442845	up	1.1748099238862	17.1678851032689	turquoise
FAM129B	0.082540994898492	0.00732123422225899	4.865944778578	up	0.705140523999767	16.9318428436798	turquoise
SUMO3	0.0826878358023973	0.0073509370502858	2.12079690621175	up	9.34456522142562	32.9912638511372	green
NG_EV_1982(Chr7:58169687-58722098)	0.082775635225936	0.00739489893869364	2.29650325789549	up	8.98618002145483	45.6069158996774	red
NG_EV_4095(Chr16:34096818-34099941)	0.0831111270237063	0.00753049321240853	Inf	up	0	16.5789794711446	blue
MRPL27	0.0831111270237063	0.00755152034625452	Inf	up	0	10.3886372238983	turquoise
NG_EV_1896(Chr7:482231-483531)	0.0831111270237063	0.00748429513718895	Inf	up	0	29.9792211854227	blue
ASCC3	0.0834431586207144	0.00760985039899447	1.95967399391706	up	4.4339012704092	16.7771694403069	brown
EIF2S2	0.0840846466326528	0.00767677230312379	2.78886068383774	up	6.30561043363631	55.8503950498528	brown
TBPL1	0.0843464428670851	0.00777587570654119	Inf	up	0	38.8473730653093	turquoise
TSG101	0.0843464428670851	0.00777115645423848	2.30843199467765	up	9.11303315647619	42.55224590212	brown
STXBP3	0.0843464428670851	0.00777587570654119	4.39664150731668	up	1.27153157109915	40.6481707988172	turquoise
SNRNP40	0.0843643460776967	0.00784838240925951	Inf	up	0	28.9317118793766	turquoise
ZFAND5	0.0843643460776967	0.00783936326940387	1.32006121163082	up	6.73887123044181	26.9887579639025	turquoise
FGGY	0.0843643460776967	0.00784117452540947	9.29945471819183	up	0.0654352518725603	61.3409213854596	turquoise
CLASP2	0.0843643460776967	0.00782450953347997	4.5477371816333	up	0.633091452858234	17.5324747856691	brown
TRAFD1	0.0852155150393279	0.00803833941793946	Inf	up	0	12.6143510973846	turquoise
GYG1	0.0852155150393279	0.00803099518777711	Inf	up	0	32.1420529170006	turquoise
PFDN1	0.0852155150393279	0.00799377104091943	3.75926235110249	up	1.01760860154757	26.0091255361572	turquoise
PAN3	0.0854723991913382	0.00807781233441677	6.12110095972789	up	0.509280591769714	53.2916724353755	turquoise
CDC5L	0.0854723991913382	0.00807781233441677	4.69260299649821	up	0.531582637549159	11.5183483178845	brown
NG_EV_3800(Chr14:85934841-86128032)	0.0857514515004545	0.00811183042457045	Inf	up	0	46.513220636604	turquoise
UGDH	0.0858866418306086	0.00813227653567282	5.05392930499542	up	0.279451908171544	13.3170640235531	turquoise
CEP128	0.0859602311031718	0.00814690849346216	5.09401429783555	up	0.263070752717987	12.2604061701621	brown
VPS4B	0.0865363953751407	0.00825432965551425	5.72662805968945	up	0.127208095766081	14.2723680336398	turquoise
TLK1	0.0869247231664575	0.00832641016746219	0.816405968541971	up	21.4493093723157	48.2202595798574	turquoise
ZNHIT1	0.0869247231664575	0.00833131931204902	Inf	up	0	40.1321862559846	turquoise
PGM2	0.0871169341985134	0.00835750902261059	Inf	up	0	10.7689446859906	turquoise
UBTF	0.0871630904972809	0.00837747963231712	4.42946103028185	up	1.05660863491161	22.6061324282146	turquoise
MTDH	0.0873841835515405	0.00844827108952381	3.1010481986917	up	1.02204823837924	10.4369034083693	turquoise
BMP2K	0.0875240911448721	0.00848240790606954	3.86370997120813	up	2.69644060823361	46.3179006995286	turquoise
MRPL20	0.0877458251315879	0.00855307006941104	Inf	up	0	43.6527532415765	turquoise
FAM20B	0.0880435781028516	0.00864265152382664	3.20294738709705	up	1.32516523569841	15.1527368018142	turquoise
NG_EV_269(Chr1:143310607-143316693)	0.0889165420474645	0.00874600260244119	1.95107791140905	up	21.203484902196	84.6792986417552	blue
IPO8	0.0889165420474645	0.00882655375473128	3.36521929054224	up	0.76910841255591	17.4422667957564	turquoise
NG_EV_282(Chr1:144327255-144639207)	0.0889165420474645	0.00875895744773984	Inf	up	0	13.4258204096031	blue
KIF20B	0.0889165420474645	0.00882655375473128	3.56739526742413	up	0.712794073176927	10.7431229437882	turquoise
GPI	0.0889165420474645	0.00882655375473128	3.57665154545595	up	1.77497114885505	23.9649458798017	turquoise
GTDC1	0.0889165420474645	0.00878004957246389	4.47553365931166	up	0.690545270439231	18.1156835205375	turquoise
ARFGEF1	0.0889165420474645	0.00883531433323095	1.69139677849994	up	9.3358282128016	29.8693537093432	brown
FILIP1L	0.0889165420474645	0.00882655375473128	4.77616480582878	up	0.217399052218209	11.1607574604507	brown
CASP1	0.0889257094350654	0.00888781386204603	3.08966595165746	up	8.02269456054274	57.85528620213	turquoise
SERTAD2	0.089450790745087	0.0089975838829851	5.90640550844008	up	0.223512652523164	19.7443817560298	turquoise
GIMAP4	0.089450790745087	0.00900409617967219	1.32209777096891	up	155.091820873039	482.101818594828	brown
SCAPER	0.0894662555643802	0.00916518613083745	6.19615215541687	up	0.174051124422774	13.414385196297	brown
ZHX1	0.0894662555643802	0.00904100322040898	3.48783929097357	up	0.991409675549621	15.5586916477672	turquoise
NG_EV_5938(ChrX:132239688-132283032)	0.0899116228193669	0.009290974576288	Inf	up	0	27.9133400343484	brown
MPC2	0.0899116228193669	0.00928286824176498	Inf	up	0	22.276381553319	turquoise
CD68	0.0899116228193669	0.00927326078919414	0.950855219486867	up	30.7585394142775	59.6339285961234	turquoise
RIPK2	0.0899116228193669	0.009290974576288	8.28225816878728	up	0.0534836323426287	14.3706468411624	turquoise
VPS51	0.0899116228193669	0.009290974576288	4.20324745572315	up	1.05597322022893	27.8887408899706	turquoise
STK38L	0.0900316714480128	0.0093343295343088	1.93944718449697	up	6.11330122086354	34.5007119411088	brown
MINPP1	0.0900316714480128	0.00935956926786581	2.40621381951569	up	10.5846005112459	56.9526742488519	turquoise
CCNDBP1	0.0900316714480128	0.00935956926786581	1.38128620690275	up	9.04980569683053	41.1289600369137	turquoise
R3HDM4	0.0900316714480128	0.00935956926786581	2.02370954685107	up	9.12021311302716	43.3786661352945	turquoise
CCSER2	0.0900316714480128	0.00935132838018911	1.01250946756076	up	17.6334159081845	46.0325513964054	brown
PAK1	0.0900316714480128	0.00935132838018911	1.07268928829852	up	13.7082726109433	41.1255511902773	turquoise
CNTLN	0.090365068050602	0.00957900984321793	2.2302241355344	up	5.75125510420484	26.772187006602	brown
NG_EV_5671(Chr22:22899617-22906895)	0.090365068050602	0.0096089615261965	Inf	up	0	28.7301588073571	turquoise
TCEB1	0.090365068050602	0.00971573897208666	4.50602059733707	up	0.934578629183233	28.9684810939224	brown
PARP4	0.090365068050602	0.0095405211327798	6.9817002698534	up	0.115663771614278	19.7599256281612	brown
NG_EV_5687(Chr22:27394668-27401409)	0.090365068050602	0.00973261431928738	Inf	up	0	12.6090160140206	blue
THAP5	0.0904613868295937	0.00985163963538815	Inf	up	0	19.3622794337865	brown
NG_EV_5788(ChrX:1218934-1219917)	0.0904613868295937	0.00981745190574458	Inf	up	0	38.0808608769007	blue
BRIX1	0.0904613868295937	0.00981745190574458	Inf	up	0	20.0474832619521	turquoise
RGS3	0.0906491374831487	0.00989252356271167	0.80344862073557	up	10.4522373285976	22.1034250385762	turquoise
HNRNPUL1	0.0907377870935181	0.00991028790919755	1.17399127415877	up	46.6405197019138	105.152664839928	turquoise
NG_EV_800(Chr3:14942784-14947479)	0.0918501294247378	0.0102007764534666	2.29533099859979	up	10.2444927432722	65.6975256532391	turquoise
ANKRD12	0.0918501294247378	0.0101856717666297	0.972682176188514	up	32.8603174246297	61.4974678687111	brown
GTF2F1	0.0918501294247378	0.0102037501126269	5.3095461986352	up	0.274483177520526	16.5420727308601	turquoise
SETDB2	0.0918501294247378	0.0101500342641325	Inf	up	0	17.6858006966927	brown
FIBP	0.0921551261737113	0.0103423156746198	Inf	up	0	14.9456825809854	turquoise
NG_EV_1218(Chr5:26235187-26236775)	0.0921551261737113	0.0102955793649389	2.49097133355061	up	1.650144203749	18.0709877736267	blue
RHOF	0.0921551261737113	0.010271779378637	Inf	up	0	18.5210906634532	turquoise
USP3	0.0923822369126455	0.0105099620453402	1.25534430348927	up	26.4231475040605	57.1738694527258	brown
MANBA	0.0923822369126455	0.0104135955057235	2.51338449687211	up	5.53573207259915	35.9638502825305	turquoise
G3BP2	0.0923822369126455	0.0105099620453402	1.19720934183421	up	11.5439627421075	29.4419488563724	brown
BCLAF1	0.0923822369126455	0.0104524612030678	4.2898421693034	up	0.736743660232749	11.8584928917554	turquoise
XRCC5	0.0923822369126455	0.0105099620453402	2.28543560032067	up	14.1326542600276	77.5174820799263	turquoise
HABP4	0.0928081571034848	0.01057496654585	6.54857290116762	up	0.332410559518054	35.5604456682735	turquoise
LGALS3	0.0928081571034848	0.01057496654585	Inf	up	0	52.0828192131451	turquoise
NG_EV_17(Chr1:805799-810172)	0.0932396620016044	0.010682325755355	Inf	up	0	136.605649801749	brown
TNFSF10	0.0935027758326238	0.0108860874661509	Inf	up	0	39.4664379859357	brown
C8orf59	0.0935027758326238	0.0108996536386127	6.46471236391873	up	0.517822992098361	46.9110500981027	brown
FAM219A	0.0935027758326238	0.0109752609028963	4.19981634196221	up	0.72179468770091	12.9847656694235	turquoise
NG_EV_5722(Chr22:44652276-44653408)	0.0935027758326238	0.0108860874661509	Inf	up	0	23.1549031392147	blue
FAM193A	0.0935027758326238	0.0109752609028963	2.78106376091576	up	1.94068736783815	15.9318091715576	turquoise
SNF8	0.0935027758326238	0.010822510664782	Inf	up	0	11.7769448796116	turquoise
NAE1	0.0935027758326238	0.0110292593104994	4.53908309201764	up	1.42345387697728	33.4799460837456	turquoise
ARMC1	0.0935718537277067	0.0110791210547784	Inf	up	0	11.6140804469117	turquoise
ATP5F1	0.0936906327359698	0.0111182446657967	0.633191748034722	up	45.9163899995536	75.9523861612266	brown
ELF1	0.0936910596703575	0.0111350020096814	9.50894649885792	up	0.0367340327364757	31.542713071088	brown
C8orf4	0.0948493250784758	0.0113487691026493	Inf	up	0	17.1762839416939	brown
NG_EV_951(Chr4:3541254-3543051)	0.095331038006248	0.0114576874497197	Inf	up	0	12.7956103585302	blue
PDIA6	0.095331038006248	0.0114744027557449	Inf	up	0	23.068767463065	turquoise
TAF2	0.0956747489724599	0.011532833506666	Inf	up	0	24.3405616635795	turquoise
CEPT1	0.0963682142410347	0.0117187704582838	Inf	up	0	43.7848148208612	turquoise
EVI5	0.0964748576596074	0.0117497018155335	1.04159159448254	up	7.16732803302643	15.4927716053501	turquoise
NG_EV_6060(ChrY:56834040-56837096)	0.0965020040785379	0.0118132356989865	Inf	up	0	27.0939294030135	blue
HNRNPAB	0.0965020040785379	0.011790051779904	1.89399290461033	up	9.92577590332728	56.1678034284097	turquoise
YY1	0.0973127521401876	0.0119558641627299	5.4689108985409	up	0.364203636190176	12.7719150541004	black
UBXN4	0.0973127521401876	0.0119558641627299	1.81320665144549	up	16.8021445077257	49.8732713695962	brown
PALMD	0.0974473379002625	0.0120158406130584	2.44503367950849	up	5.09998246069186	33.7033607163806	turquoise
RCL1	0.0974473379002625	0.0120158406130584	4.91239201472023	up	0.408714186827883	19.6550945432129	brown
ZNF83	0.0984934982473266	0.0122106981239444	1.79464164060673	up	7.22601739186797	31.6762430524901	brown
SGMS1	0.0991236717651735	0.0123583762129283	1.8458451986309	up	6.80176064081154	32.7358919368729	brown
EFCAB2	0.0991616448421489	0.0125749493705315	4.58323300839426	up	0.471473982570669	10.1560772636247	turquoise
NG_EV_2285(Chr8:303631-306855)	0.0991616448421489	0.0125669252137962	Inf	up	0	10.9757573031141	blue
SAFB	0.0991616448421489	0.0125749493705315	Inf	up	0	24.0980768946428	turquoise
MTMR2	0.0996618604169325	0.0126976460891402	Inf	up	0	12.638513864518	brown
LDB2	0.0996618604169325	0.0126976460891402	Inf	up	0	35.4084870894966	brown
SMNDC1	0.0996777195760713	0.0127174408624606	7.86703655166292	up	0.0589671699714125	15.5259556701807	turquoise
SEPP1	0.0996777195760713	0.0127174408624606	6.72640358406899	up	0.52531550491798	47.9169415676869	brown
PRKRIR	0.0999193858211182	0.0127571826404994	0.99348733830336	up	23.0272214722042	46.4970844495074	brown
RDX	0.100061329504332	0.0128109904750554	1.32016002143436	up	20.2662740365327	56.1653223767061	brown
SDHB	0.100138320775086	0.0128654886088533	Inf	up	0	72.8738807857965	turquoise
BRIP1	0.100340074523513	0.0129347345690415	2.17169902172774	up	3.89323690768035	22.0037623608994	turquoise
TRIQK	0.100340074523513	0.0129294255722747	Inf	up	0	15.6771804507482	turquoise
EIF4G3	0.100448959077547	0.0129591337183675	1.33098749122522	up	18.9973451153076	65.1103920621193	turquoise
SETD2	0.100856692432901	0.0130746817758058	1.11811690293903	up	13.2449181904797	28.638131194134	brown
CTDSP2	0.100947649031308	0.0131537023304271	0.978684287980007	up	6.46042913141095	15.7512986409935	turquoise
FAM208A	0.100947649031308	0.0131756907570979	1.17971635628996	up	23.1669832112089	45.3816644372407	brown
GNB1	0.100947649031308	0.0131954945512544	1.01665038690236	up	60.0936721029676	140.275324579096	turquoise
PHACTR2	0.100947649031308	0.0131954945512544	2.10338854979287	up	3.60435055544535	14.9749030608807	brown
MSI2	0.101712083331078	0.0133838203825974	4.92524783150164	up	0.548227117430445	15.4675895740433	brown
TM4SF1	0.101829922140307	0.013440561722893	6.56059918573349	up	0.21045843419119	23.4530909411133	turquoise
DLG1	0.102051621991454	0.0134934518021867	1.83928742229679	up	8.58257307520112	24.2172889338015	brown
GOSR2	0.102087656630134	0.0135564162365375	Inf	up	0	17.7711883211629	turquoise
SUCLA2	0.102087656630134	0.0135651464415774	Inf	up	0	13.463019724943	turquoise
KRCC1	0.102087656630134	0.0135651464415774	Inf	up	0	19.1541728981201	brown
COPS4	0.102293354900149	0.0136155447725212	Inf	up	0	10.4769762420589	turquoise
DCAF17	0.10240423582096	0.0136861581219347	7.71054606740294	up	0.0479117861609461	14.1824150100243	brown
RUNX1T1	0.10240423582096	0.013681593150365	2.85059392467326	up	1.11788506731829	10.6999370498437	turquoise
TMEM138	0.102773633637235	0.0139616635565422	Inf	up	0	13.2145034671104	turquoise
CD46	0.102773633637235	0.013964835389367	3.86966689148262	up	1.02521260945518	18.232635245437	brown
SRP54	0.102773633637235	0.013827462776468	3.93288971258201	up	2.01731348242064	32.4055970288936	brown
HP1BP3	0.102773633637235	0.013946489591953	1.42833676219315	up	31.7387886106624	101.070610298287	turquoise
TRIM69	0.102773633637235	0.0137635598086486	4.71963047744152	up	0.749438247958921	19.4153473600074	turquoise
TPR	0.102773633637235	0.013827462776468	1.2705919827443	up	9.89700440443156	23.0905656239297	turquoise
BRWD3	0.102773633637235	0.013827462776468	3.18331557066593	up	1.19221961794192	13.7198625026525	brown
TROVE2	0.102773633637235	0.013946489591953	1.3598261672347	up	7.95688338826533	23.2174601114445	turquoise
ARCN1	0.102773633637235	0.0137469393284784	0.980688688027425	up	23.6519329920403	51.8196232765486	turquoise
OSER1	0.102773633637235	0.0140104213473014	Inf	up	0	10.7470427657002	turquoise
CRNKL1	0.102773633637235	0.0139630854332622	Inf	up	0	10.1510085191503	brown
DKC1	0.102773633637235	0.0139360661008538	Inf	up	0	14.5274364014081	turquoise
MPEG1	0.102980693669046	0.0140753747677111	7.52219992313167	up	0.0672798815559126	15.6104497603064	turquoise
MSANTD3	0.102980693669046	0.0140730325560132	7.11893272121501	up	0.0567639218813134	11.2195410188517	turquoise
AFF4	0.103479539039456	0.0141527828893122	6.03424603332353	up	0.18861874589002	15.1194382176412	brown
GIMAP5	0.103910338715513	0.0142302318355053	6.24664130310359	up	0.381929769472359	23.5663972109836	turquoise
ATF1	0.103914366259518	0.0142528611020516	Inf	up	0	29.1976519003251	brown
PSPC1	0.104136169981723	0.0143254595121462	4.40322742963416	up	1.3571726918623	22.5001648964787	turquoise
AKTIP	0.104136169981723	0.0143354356679548	Inf	up	0	13.9465353971769	turquoise
SNX6	0.104180804210308	0.0143598510552921	Inf	up	0	54.6047367606801	turquoise
DDX50	0.104180804210308	0.0144107196547385	Inf	up	0	20.0981592658263	turquoise
NDUFA13	0.104180804210308	0.0144107196547385	Inf	up	0	14.7771791461104	turquoise
YTHDF2	0.10466193150461	0.0145516864688488	4.55475076138514	up	0.367784398443602	13.3081607723907	turquoise
NG_EV_1926(Chr7:26376927-26470158)	0.10466193150461	0.0145757789773717	1.36592923776163	up	4.74516145305268	12.4112243994699	brown
VCL	0.1048919856121	0.0147040495257034	1.84947180337175	up	3.46682831437561	18.7278077678453	brown
WDR78	0.1048919856121	0.0146935424620342	5.35815079776568	up	0.218673670333483	13.2988532475924	brown
DNAJC13	0.1048919856121	0.0147448665750773	Inf	up	0	10.9594034101946	turquoise
PPP2R2A	0.1048919856121	0.0147646895285635	3.28771586082672	up	1.68031839329876	16.9347503691141	brown
DNAJC5	0.1048919856121	0.0147279189617513	3.04399526823101	up	1.48966998530649	12.1185705038883	turquoise
PEA15	0.1048919856121	0.0147040495257034	1.24744785956045	up	9.45425089365523	20.2081912916037	turquoise
TPX2	0.1048919856121	0.0146935424620342	5.00818916241002	up	0.381207733321895	23.8418606472672	turquoise
GTPBP1	0.105801955809694	0.0150445417594393	4.35437578440211	up	0.268396491839506	10.8352057310189	turquoise
SART3	0.105801955809694	0.0150445417594393	6.38454181885422	up	0.170659526610037	10.4356383809693	turquoise
NG_EV_5688(Chr22:27451800-27471116)	0.105801955809694	0.0150061202434127	Inf	up	0	25.0991229265307	blue
SNAPIN	0.105801955809694	0.0150061202434127	Inf	up	0	11.9563431903454	turquoise
OAZ2	0.105801955809694	0.0150424771834389	Inf	up	0	13.2609236646862	turquoise
NRAS	0.105892331818293	0.0150794497130998	0.917697622831949	up	11.7696050526476	29.3853282788909	brown
GADD45GIP1	0.105892331818293	0.0150964549373619	Inf	up	0	23.5060458990665	turquoise
RNF216	0.105892331818293	0.0150794497130998	2.85598521320808	up	2.11315429765571	16.2116222618207	turquoise
VAMP8	0.105963292211373	0.0152904051866277	6.50806062383446	up	0.624846923519332	67.0308712561628	turquoise
SACM1L	0.105963292211373	0.0152465728535734	Inf	up	0	15.4587039384865	turquoise
NSRP1	0.105963292211373	0.0152904051866277	1.70681557363782	up	10.4675134294228	44.193434155107	brown
HPS1	0.106563450366356	0.015448659976435	3.88681563855803	up	2.43112372568086	32.6799405433814	turquoise
CST3	0.106563450366356	0.015448659976435	2.74759191827675	up	4.12754728803623	31.0042725237955	turquoise
NG_EV_4407(Chr17:68101699-68129859)	0.106563450366356	0.015448659976435	0.970963844263862	up	8.75337165135638	22.6773864054092	brown
EGLN1	0.106563450366356	0.015448659976435	2.93393072124612	up	1.12744860594525	11.4747586796081	turquoise
SPAG16	0.106874172709903	0.0155341047243645	Inf	up	0	20.5403652504333	turquoise
POLR2M	0.106874172709903	0.0155379861453629	4.44540877297334	up	0.371738071429131	13.3842151106023	brown
SH3D19	0.107112442090515	0.0156046478580511	3.52051753291363	up	0.770461617676681	10.3466461066308	brown
GMPR	0.107699277555662	0.015731641145402	4.99767397305709	up	0.910613205827694	35.0923896771542	turquoise
ZNF622	0.107758603084824	0.0158044670180577	Inf	up	0	13.2963650739288	turquoise
NG_EV_3304(Chr11:69110530-69111118)	0.107758603084824	0.0158044670180577	Inf	up	0	56.7015197419571	blue
FAM210B	0.108157760500766	0.0160185399086512	1.23066096790414	up	61.6511773165733	163.005491773718	turquoise
DPH3	0.108157760500766	0.0161555771114899	4.63596446845764	up	0.692816250093726	15.6795455443674	turquoise
FEM1C	0.108157760500766	0.016040181633498	1.4061711796686	up	5.75973917381617	19.6937872128831	brown
C11orf58	0.108930039095009	0.0164132622810912	1.7101646966054	up	29.1916212576876	134.833702219802	turquoise
ICAM3	0.108930039095009	0.0166266519106599	Inf	up	0	36.713582916273	turquoise
KDM1A	0.108930039095009	0.016630939040194	7.30811093927953	up	0.14991730804972	33.198743712165	turquoise
C9orf16	0.108930039095009	0.0166368171235789	Inf	up	0	19.4914943712443	turquoise
SECISBP2L	0.108930039095009	0.0164166939280473	Inf	up	0	10.7802520439261	turquoise
PMPCB	0.108930039095009	0.0165626324683833	Inf	up	0	14.342923584274	turquoise
S100A12	0.108930039095009	0.0167127074553816	Inf	up	0	30.9374459331426	turquoise
TFG	0.108930039095009	0.0164834760680298	Inf	up	0	20.2053801577785	turquoise
NG_EV_4219(Chr16:88395181-88402264)	0.108930039095009	0.0165626324683833	Inf	up	0	65.9161553004588	blue
C6orf62	0.108930039095009	0.0164391252847738	0.859780247550409	up	21.8735488425025	62.8248373988113	turquoise
ATM	0.108930039095009	0.0164132622810912	0.966172998950669	up	15.0721050159616	39.6858174557136	turquoise
RNASEH2B	0.109174049616766	0.0167971443263162	7.7613965729661	up	0.294646980419226	79.4751238951902	brown
CDK19	0.109174049616766	0.0167971443263162	5.32495004035746	up	0.331746264714664	17.7895315770758	turquoise
CCDC82	0.109174049616766	0.0168102339236943	Inf	up	0	12.5365972246517	turquoise
NG_EV_4039(Chr16:21447781-21931779)	0.109512590122077	0.016893305604272	1.20266246386306	up	14.4877999325023	40.0424879759086	turquoise
NOL7	0.109512590122077	0.0169165067588828	Inf	up	0	22.3796527497779	turquoise
ITGAM	0.109563051874453	0.0170634842867069	4.85835089291086	up	0.33267581759935	14.0527097458867	turquoise
HDAC1	0.109563051874453	0.0170472280604692	Inf	up	0	37.3347437907645	turquoise
SNTB2	0.109563051874453	0.0170634842867069	6.4596612788585	up	0.0856706520520079	11.8993733853556	turquoise
AKAP7	0.109563051874453	0.0170634842867069	1.54922716689396	up	11.04527689435	34.6901313170591	brown
NG_EV_4552(Chr18:71055956-71095992)	0.109563051874453	0.0170840393822983	8.46456655507076	up	0.0285262410616332	10.701568215738	blue
GTF3C6	0.109584694328236	0.0171470344638065	Inf	up	0	19.1931312978365	turquoise
HSD17B4	0.109603776163817	0.017159792345191	3.05716498309733	up	2.71925692245419	27.443656114483	turquoise
EP300	0.11041295408007	0.0173258558470866	1.47056576725155	up	4.861746121719	17.2083695331962	brown
FAM129A	0.110791237986103	0.0174115477334269	5.70925790096793	up	0.229204620316604	12.5902635398181	turquoise
GOT2	0.110791237986103	0.0174247275149328	Inf	up	0	11.5469493616108	turquoise
NG_EV_5199(Chr19:55746666-55747070)	0.111609655107432	0.0176229823227505	Inf	up	0	49.3927650025119	blue
SF3B2	0.111696418253607	0.0177388423776501	3.28173666478504	up	2.57625803958258	29.0763008026207	turquoise
NDUFA12	0.111696418253607	0.0177606368077222	5.89603615839593	up	1.12822921596911	100.095742099983	turquoise
VCP	0.111696418253607	0.0177662633884125	4.02473786430455	up	1.97427151361806	34.3785466268495	turquoise
RAB2B	0.111696418253607	0.0177388423776501	3.14313382858006	up	2.61741543165454	23.1592108432752	brown
UCHL5	0.111696418253607	0.0177388423776501	6.59099880618856	up	0.207997670956828	25.6416410519972	brown
NNT	0.111876547218466	0.0178348133404616	1.00213843292389	up	6.77648688091326	17.4157599625835	turquoise
PHKB	0.111876547218466	0.0178348133404616	0.993719455599787	up	15.8842602146865	46.721577715288	brown
AP2S1	0.111914107344757	0.0179106475288729	Inf	up	0	71.0596243516794	turquoise
GTF2B	0.111914107344757	0.0178967359152261	Inf	up	0	32.4662840285502	turquoise
RAB29	0.112052677609673	0.0180158549013545	1.98728526901997	up	2.94381971352854	14.6000395430366	turquoise
GDI1	0.112052677609673	0.0180159934708386	Inf	up	0	15.7277423627286	turquoise
SGK1	0.112052677609673	0.0180567039453312	Inf	up	0	19.3558065488256	brown
DDX60L	0.112578843771091	0.0181940576487771	3.60643311414558	up	0.621947849360901	14.5690691328543	brown
KPNA4	0.112856062135669	0.018339369678748	0.920225648367516	up	9.81122504592451	29.8761771277534	brown
NRBP1	0.112856062135669	0.0183149005442208	3.74406606104873	up	3.20838288884119	44.1353247173132	turquoise
KIAA0368	0.113032834193012	0.0183819445049976	2.63159277048716	up	2.35134573123107	20.5527690804132	turquoise
NT5C2	0.113916490543524	0.0185764319903803	Inf	up	0	16.9898187126471	turquoise
ZZZ3	0.114068433159518	0.0186113795187159	1.6082982046015	up	2.82468995667457	20.4355210584494	brown
PRIMPOL	0.114216786001695	0.018726489135299	4.89089244716708	up	0.471514042215896	19.6641739398764	brown
EIF3G	0.114216786001695	0.018726489135299	4.62985432074141	up	2.44814856396413	122.1101578619	turquoise
CASP3	0.114216786001695	0.018726489135299	2.1199326771933	up	5.52553597418241	23.0152219956263	brown
SEP15	0.115282577033149	0.0190318487474068	Inf	up	0	29.3382134085428	turquoise
PSMC1	0.115282577033149	0.0190318487474068	Inf	up	0	14.232253990717	turquoise
GAB1	0.11558973676942	0.0191996861270889	4.21620954997305	up	0.629890237527784	11.7904657440219	brown
BRAF	0.11558973676942	0.0191996861270889	2.24973419719435	up	4.53136575856268	21.5739673771115	turquoise
SF1	0.11558973676942	0.0191996861270889	0.732662222066076	up	15.952922499338	30.5673363437334	turquoise
SDE2	0.115727556411745	0.0193041852080243	2.32459943649089	up	4.81378668999391	29.2802359038375	turquoise
HSPA1B	0.115743785909248	0.0193507011560106	2.88067112274239	up	1.92354107644419	17.6462760055788	turquoise
NG_EV_5056(Chr19:26854692-27143668)	0.11584523737947	0.019397053833688	1.60935189165725	up	10.4764514531197	44.7354330519529	red
EVI2B	0.11584523737947	0.019397053833688	0.989045136183177	up	156.991129163599	358.567700219295	brown
PCGF6	0.116478396634069	0.0195653797484474	4.70721920123716	up	0.622932985424158	14.3363188180355	turquoise
NG_EV_4285(Chr17:21909097-21991913)	0.116481739011298	0.0196377905053531	4.56384321252175	up	0.78829548882354	21.2964469226688	blue
MYCT1	0.116898749447106	0.0197619084789433	6.16564872320443	up	0.211881029445899	19.2002177397978	turquoise
DDX1	0.116898749447106	0.0198035969760934	Inf	up	0	18.6137393356986	turquoise
FH	0.116898749447106	0.0197619084789433	5.69163358947389	up	0.338604151281604	20.270438209166	brown
SCAF8	0.116950826698125	0.0199262687072145	3.0544282918144	up	1.76557908849299	20.1955048926732	brown
MBNL2	0.116950826698125	0.0199262687072145	4.69997636699766	up	0.684086543648692	18.3882285067163	brown
NG_EV_5775(ChrX:580462-581729)	0.117120815623166	0.0199750028560001	Inf	up	0	11.0909584400351	blue
CLTA	0.117312690918654	0.0200611395490351	2.78519867556068	up	9.72620010098673	90.5480475780265	turquoise
PDE3B	0.117312690918654	0.0200611395490351	6.51812515017897	up	0.153073440347986	11.0821360749989	turquoise
ATIC	0.117452171454709	0.0200978516017707	Inf	up	0	12.1590237051042	turquoise
NG_EV_5867(ChrX:62469355-62513815)	0.117541463865489	0.0204656317606451	2.65576991231372	up	2.94304750798173	25.0046157101443	red
ADRBK2	0.117541463865489	0.0203168579224548	1.95155607715201	up	5.96402046320841	17.9250617700986	turquoise
PLSCR1	0.117541463865489	0.0204656317606451	7.50499857060939	up	0.425013278115823	56.6110878495461	turquoise
NG_EV_2771(Chr10:38849411-38862350)	0.117541463865489	0.0204025486353324	6.4230447561874	up	0.141039126346655	19.2792988140348	blue
MAPRE2	0.117541463865489	0.0204194957337655	0.880011464423336	up	17.3437298789752	33.808212002343	turquoise
SPI1	0.117541463865489	0.0202535638137404	2.09885099812611	up	16.9394296429743	105.504850794875	turquoise
PGK1	0.117541463865489	0.020410431431599	0.878704038383288	up	22.4611211269887	47.6861642318064	brown
NBPF14	0.117541463865489	0.0205096998488974	2.23449075799459	up	9.89156096358475	55.6928430209737	brown
STAG1	0.117541463865489	0.0203923074829027	0.895054728338241	up	14.4776031505427	38.0519418123358	brown
RAP2A	0.117541463865489	0.0205096998488974	1.11360577369675	up	10.0680824738713	30.6971419765987	brown
SERPINA1	0.117541463865489	0.0204656317606451	5.18328265178178	up	0.923231214970961	29.3128864338589	brown
SNX5	0.117541463865489	0.0203621147049251	0.931271520967589	up	34.1391659412881	74.7740891188974	brown
ABLIM1	0.117541463865489	0.0203621147049251	1.70922448630787	up	4.5186142381274	13.3685863669327	turquoise
DERL1	0.117541463865489	0.0203749089343503	Inf	up	0	10.5237050972535	turquoise
CPT1A	0.117541463865489	0.0202535638137404	3.19267324069811	up	1.23653549589519	13.1991262299033	turquoise
WDFY1	0.117859346786697	0.0206428223966845	Inf	up	0	26.8120041348017	turquoise
AMFR	0.117859346786697	0.0207133001720471	4.50492002079361	up	0.834345910878689	18.612758281948	brown
DOK2	0.118152121144911	0.0208999472495991	4.81494397201132	up	1.17847864925375	29.7120540050089	turquoise
CALCOCO2	0.11835223673823	0.021017684163236	6.1960263168011	up	0.489319432451611	46.0992471099511	turquoise
INPP5D	0.11835223673823	0.021017684163236	1.28120128057943	up	6.9597050552205	13.808397720653	turquoise
SLC25A32	0.11835223673823	0.0209478130487272	Inf	up	0	13.9820563798841	turquoise
ZMAT2	0.118830912193436	0.0211577506820873	3.29989797540336	up	4.97009722234227	65.5142525742815	turquoise
NG_EV_1789(Chr6:85665994-85678736)	0.118917601451651	0.0212006864747611	6.19138719648711	up	1.96337350137822	267.361481106827	brown
RFC1	0.118917601451651	0.0212155956227491	Inf	up	0	13.489877435859	brown
PTCD3	0.118917601451651	0.0212006864747611	8.91714202598048	up	0.0183288516667257	10.088503808455	turquoise
NSMCE2	0.118952329185301	0.0212323968463778	Inf	up	0	23.0963583118729	turquoise
NG_EV_5302(Chr20:31233992-31243401)	0.119334610853392	0.0215221247710552	4.16203508898616	up	0.381746160540316	10.1725893436762	blue
WWP1	0.119541333088703	0.0215826675735221	4.12110283231646	up	2.33009503057401	45.4536534319718	turquoise
TFEC	0.120054419393473	0.0217716377537736	5.53923598988973	up	0.609304238267251	29.8997694840573	turquoise
TRA2A	0.120156411159343	0.0218758373383896	Inf	up	0	32.8986235041727	turquoise
NG_EV_5241(Chr20:26599135-26608033)	0.120453396829924	0.0219836040755041	2.88069253147773	up	1.77780316151536	12.8359100356647	red
PRPF40A	0.120453396829924	0.0219836040755041	5.07167666300516	up	0.672529088144566	23.1771043298108	turquoise
NSUN2	0.120453396829924	0.0219836040755041	4.15960443813552	up	0.545471362450334	11.7970478994468	brown
RPN1	0.120456686781913	0.0220488236179635	Inf	up	0	22.1375540901933	turquoise
MRPL47	0.120658170876757	0.0221608266767224	2.56642633169289	up	3.71199761019032	30.8979895393734	turquoise
FGD5	0.120658170876757	0.0221608266767224	2.7450538643682	up	1.66164281386816	11.4141641075727	turquoise
NG_EV_2775(Chr10:38885474-38906027)	0.121536190738593	0.0223871050344091	Inf	up	0	16.9836487039802	blue
NCK2	0.121986762639556	0.0225136054443545	2.31669503393319	up	1.7527421229314	13.7978259627414	brown
SMC6	0.121986762639556	0.0225136054443545	3.34209104915071	up	0.842109543233757	11.2907068892201	brown
FAM117A	0.122286523535557	0.0226305705770306	1.93186432703495	up	14.1459898063187	75.2198606217961	turquoise
PEF1	0.122286523535557	0.0226948139536964	6.37129854114838	up	0.216074536518854	24.512540341699	turquoise
FGFR1OP2	0.122286523535557	0.0226631004162017	0.712862646105328	up	29.1845517316379	74.1874227773508	turquoise
EIF2S1	0.122286523535557	0.0226948139536964	5.16561599601712	up	0.301085311582148	16.2759588412443	turquoise
SCYL2	0.122286523535557	0.0226826265527352	0.856882817807248	up	27.1986845975421	56.2222032148694	turquoise
SEC11C	0.122335101328397	0.0227524091807272	5.17383285876467	up	0.601513772055112	16.1617890957799	turquoise
DLD	0.12277526228692	0.022845218651284	Inf	up	0	14.3804956348994	red
PARP8	0.123303727815151	0.0230192505516486	0.856254329359232	up	12.9142333129401	42.9245030103547	turquoise
NG_EV_5554(Chr21:41635680-41694608)	0.123593449142047	0.0231737717141338	4.40026248337055	up	3.55820989013762	99.0411313608249	blue
VDAC2	0.123717845854771	0.0232522484898233	Inf	up	0	54.0321618479704	turquoise
MMADHC	0.123717845854771	0.0232522484898233	Inf	up	0	59.2137038477686	brown
NG_EV_4283(Chr17:21882601-21902474)	0.123851552983564	0.0234604192566775	Inf	up	0	25.3537116962362	blue
MRPL10	0.123851552983564	0.0235513186434851	Inf	up	0	11.6323386117014	turquoise
CCDC85B	0.123851552983564	0.0233576658107597	1.74153523418874	up	2.59212680144569	14.9896038835674	turquoise
SFT2D2	0.124302773087022	0.0237944056542293	2.35867352124471	up	2.88970891573436	14.7526355984002	brown
METAP1	0.124302773087022	0.0237944056542293	4.22488574142537	up	1.32629025874385	16.7600180457503	brown
WDR44	0.12450901182039	0.0238449855019792	1.60925532944879	up	4.62428915274855	21.0294663572503	brown
PEAK1	0.124611784526884	0.0239091084434606	2.46044563594672	up	13.7905006315705	115.196917104198	brown
CDC73	0.124611784526884	0.0238989796766467	0.626572125399097	up	17.2299825635877	37.0346998434254	brown
BRD4	0.124611784526884	0.0239091084434606	2.05349099814208	up	3.06650481180907	15.2026408241518	turquoise
UBE2E1	0.124624380815214	0.0239226365812371	4.13274662007417	up	2.25089291935624	61.6734664634843	turquoise
ARAF	0.124848817546391	0.023976850302686	10.0787053649211	up	0.0125008867160121	15.247200682422	turquoise
NCOA1	0.125556400241931	0.0241799058953791	1.15614314702168	up	23.3273985840237	64.1792219870745	brown
WDR45B	0.125883651396373	0.0243992620203636	Inf	up	0	10.1492769374782	turquoise
CCT5	0.125883651396373	0.0244216092663141	3.13203655432552	up	2.4542881324295	24.6167360415578	turquoise
ENO1	0.125883651396373	0.0244216092663141	1.49586186014347	up	20.8947686880087	105.25507922853	turquoise
STAU1	0.126328705141274	0.0246102193949433	4.04515907163922	up	1.69805186210404	38.2479163160331	turquoise
ARHGAP12	0.126494901011075	0.0247666550125108	3.73458827336512	up	1.58960872425464	24.3415325142971	brown
CPNE1	0.126494901011075	0.0247340711322456	8.42125390514732	up	0.0194727893963757	10.3529093501306	turquoise
RNF144B	0.1266577060313	0.0248920535813744	6.01526814685252	up	0.137438993544989	11.1611559626643	turquoise
HECTD1	0.126725102987846	0.0249897388225063	2.57027988938388	up	2.94356410610226	14.5067846037411	turquoise
UBE3A	0.126725102987846	0.0249897388225063	1.45261103336401	up	25.1507710791681	69.3714499199214	brown
DNAJB9	0.126852969960741	0.0250403419662162	Inf	up	0	10.6995026864721	brown
CCNL1	0.127183598212705	0.0252076621635915	6.42275798146741	up	0.241599720364313	20.5647917047027	brown
TANK	0.127183598212705	0.0252076621635915	5.47344517088827	up	2.00194946565727	81.7967754906641	brown
PRKACA	0.127183598212705	0.0252076621635915	4.62412298556914	up	0.526172454936294	15.9158080096541	turquoise
ABCF1	0.127183598212705	0.0252076621635915	5.28826761174331	up	0.326901263798592	24.879966984873	turquoise
FLI1	0.127183598212705	0.0251505111267431	0.681655979172845	up	21.95575815921	43.8630922032974	turquoise
EIF3I	0.127183598212705	0.0251505111267431	1.69738390901265	up	14.5146879499665	65.765088626626	turquoise
SPIDR	0.127380438893243	0.0252580328190595	1.84736901891184	up	7.75701950117122	37.5081764013649	turquoise
ACSL1	0.127907366577552	0.0255449804862444	4.26568895728207	up	0.78701179013054	17.8301289194253	turquoise
RAD21	0.127907366577552	0.0255210219867986	0.724968429113586	up	41.9052076353112	97.1078443780584	brown
PKIG	0.127907366577552	0.025542694851617	6.13290600876318	up	0.309203929902098	20.5941355887895	turquoise
QKI	0.127907366577552	0.0255210219867986	0.882246229305116	up	11.7054047581629	26.208178627452	brown
VPS13B	0.127907366577552	0.0255210219867986	1.22414089581674	up	11.7492420783903	30.5564822695746	brown
NEK9	0.127907366577552	0.0255449804862444	0.629160439241316	up	5.38282719612283	10.4633037134484	red
FOXJ3	0.128453858750596	0.0257228394038729	2.22877573654448	up	3.26110998467189	22.1563461644445	brown
LRCH3	0.128453858750596	0.0257191082094736	0.924578670011353	up	13.9753587156123	31.9169062838024	turquoise
MED21	0.128765083935989	0.0258310840634786	8.63013128835859	up	0.0192363690201477	13.6181113583004	turquoise
PDCD5	0.128912941342988	0.025906719845497	Inf	up	0	12.4196174481486	turquoise
JAK2	0.129329622270499	0.0260582345759944	Inf	up	0	17.962776929627	turquoise
ARG1	0.129329622270499	0.026074164821417	Inf	up	0	19.0258524405949	turquoise
NG_EV_5112(Chr19:27090703-27163386)	0.129329622270499	0.0260827037781623	4.47354603849232	up	0.738653207958914	21.0990677437812	red
NG_EV_2898(Chr10:45854809-45965857)	0.129490063067841	0.0262164555701833	6.44499921594822	up	0.240043023010236	19.7461697453802	turquoise
BTBD1	0.129490063067841	0.0263139099834185	0.802235331468044	up	12.5606697563825	23.4053052999932	brown
SNRPE	0.129490063067841	0.0263593827292755	Inf	up	0	70.8262038623482	brown
ANAPC7	0.129490063067841	0.0262164555701833	6.39679198025312	up	0.184971237381003	16.0838699438912	turquoise
UBE2K	0.129490063067841	0.0263139099834185	0.932477092426554	up	24.0350758531233	42.4403773654615	turquoise
ZDHHC21	0.130103684306543	0.026552009038666	7.01345529561097	up	0.134025790433135	15.1623813422111	turquoise
DDX19B	0.130103684306543	0.026552009038666	5.4007099156053	up	0.135440887276164	10.5802882908993	turquoise
THEMIS	0.13027235345133	0.0265980464874773	2.1274570679642	up	5.14560451009005	22.0695035148547	turquoise
CSNK1G3	0.131641751621017	0.0269245879296195	1.18050072121195	up	120.789902428294	226.416468218626	brown
CDR2	0.131798565457081	0.0270859213069341	4.39022643050408	up	1.02551053453844	25.9988676332526	turquoise
EHD1	0.131798565457081	0.0270859213069341	2.65790077957649	up	2.72107361414614	18.0302959684896	turquoise
SLK	0.132119573376292	0.0272012273066626	0.605314844106537	up	18.1931747902887	35.0235770040693	brown
NG_EV_4424(Chr17:79559191-79570502)	0.132119573376292	0.0271946345375742	Inf	up	0	18.9637521443493	blue
PSMB7	0.132119573376292	0.0271946345375742	Inf	up	0	23.7743245637505	turquoise
PSMB1	0.132702149063223	0.0277780471038708	Inf	up	0	57.6433475003806	turquoise
KIAA1191	0.132702149063223	0.0274587739634016	2.39035756024608	up	1.86892488223785	14.7456581646774	turquoise
HPS3	0.132702149063223	0.0276982827446838	4.84912562295995	up	0.185782134046801	10.3016535502477	turquoise
AIDA	0.132702149063223	0.0274587739634016	0.729286476298532	up	25.8385000042976	53.8894762360722	brown
RHBDD1	0.132702149063223	0.0278708515565083	2.99948427302296	up	4.18296806514027	34.903545620953	turquoise
COX16	0.132702149063223	0.0279578439939725	3.44648853852248	up	1.68931048690088	25.0695280333635	turquoise
PIK3R2	0.132702149063223	0.0279578439939725	Inf	up	0	12.3154016346403	turquoise
REEP3	0.132702149063223	0.0274587739634016	2.63153959771974	up	2.10875871550198	14.9768157440058	turquoise
DENND1A	0.132702149063223	0.0275934133417379	4.14692450300764	up	0.77574222091302	19.5954402848285	turquoise
LARP1B	0.132702149063223	0.0278333067125564	1.67344127097442	up	4.6563594981675	14.2963478538402	brown
NDUFC1	0.132702149063223	0.0276530824861606	Inf	up	0	12.4717368979989	brown
STARD3NL	0.132702149063223	0.0277770205482927	5.3980455180111	up	1.04264039848578	48.2775413053766	turquoise
ZNF770	0.132702149063223	0.0279578439939725	Inf	up	0	15.1196852051449	turquoise
USP33	0.132785245008605	0.0279990285703773	0.921636347411468	up	19.2475906039257	46.9015180352131	turquoise
SIN3A	0.132785245008605	0.0279990285703773	1.76376440182763	up	4.33602574197078	15.4942843548856	turquoise
ZNF131	0.133455209689561	0.0283306753094547	5.40066603279381	up	0.174540796471861	12.4718319499144	turquoise
CYYR1	0.133455209689561	0.0283070027742095	3.80574083024473	up	1.11752291143014	14.590618611811	turquoise
KIAA0907	0.133455209689561	0.0283070027742095	2.24869830599557	up	1.60943990250016	14.1960787825566	turquoise
PFDN4	0.133455209689561	0.0282569809837711	6.67784974058704	up	0.195742437936932	19.2903743961982	brown
DAZAP2	0.133691827159137	0.0283928256324058	0.70491713476587	up	163.341349741229	226.553456541991	turquoise
IGBP1	0.133824014598087	0.0285109027628117	2.01465127222536	up	20.7721370149254	88.8436533021263	turquoise
HDDC2	0.133824014598087	0.028511741047372	Inf	up	0	60.4944371440189	turquoise
PTPN1	0.133824014598087	0.0284938380270199	3.35612457241069	up	1.25875764648288	14.8266210435212	turquoise
HSPA4	0.133824014598087	0.0285109027628117	Inf	up	0	24.891418762391	brown
NG_EV_4090(Chr16:33774020-33775116)	0.133907096265647	0.0285459938633346	Inf	up	0	33.0614226108793	blue
ACAT1	0.13420434129455	0.0286931179051651	Inf	up	0	24.2488578231969	turquoise
RARS2	0.134700417549168	0.0293131977941236	Inf	up	0	15.119120723775	turquoise
NDUFV2	0.134700417549168	0.0293237231586845	Inf	up	0	63.4505069191033	brown
VWA8	0.134700417549168	0.0293236729888283	2.11916731245122	up	2.57806285027582	13.6336213736423	turquoise
OLA1	0.134700417549168	0.0293236729888283	1.93796528943426	up	3.45632413508496	17.1021596825838	brown
CKAP5	0.134700417549168	0.0291255797460003	Inf	up	0	16.4289794016411	turquoise
UPF2	0.134700417549168	0.0294273817902023	4.87031278749882	up	0.782085698487961	20.0165670936451	brown
LSM3	0.134700417549168	0.0292620664516769	Inf	up	0	22.2151341754114	brown
KANSL3	0.134700417549168	0.0293237231586845	Inf	up	0	10.3531102416476	turquoise
KATNAL1	0.134700417549168	0.0288970250024109	5.08199091692495	up	0.295514829249435	10.244624551033	turquoise
CCDC90B	0.134700417549168	0.0290673235540892	Inf	up	0	26.3853719909457	brown
KLHL8	0.134700417549168	0.0292265329785347	1.6958842428533	up	5.79459790041673	19.0468160666283	brown
NASP	0.134700417549168	0.0293237231586845	Inf	up	0	11.5442674985364	turquoise
RASGRP3	0.134700417549168	0.029284804718769	3.17600989050012	up	1.93483222209655	16.7867007253994	brown
FAR1	0.134700417549168	0.0289889181044235	2.53980656410476	up	2.32358233117597	15.9396654475733	turquoise
FAM122A	0.134700417549168	0.0294273817902023	6.15224119534176	up	0.190875982511882	16.2414468087646	turquoise
CCDC47	0.135511074184887	0.0297371163858985	4.91036741262965	up	0.305441713443999	16.1025079134643	turquoise
ATP5O	0.135511074184887	0.0297819898239788	1.60638835090151	up	45.7039409756511	148.66960633667	turquoise
UBE2Z	0.135511074184887	0.0297819898239788	1.36609955970964	up	6.0394339508215	19.8930368412712	turquoise
STRN3	0.135511074184887	0.0297819898239788	1.60947246190537	up	7.87166648932616	28.4202900310673	turquoise
MTMR6	0.136226690703939	0.0299999934057356	8.71921681954145	up	0.0454461405433788	16.0879378216872	brown
UVRAG	0.136740365050573	0.030161881520606	Inf	up	0	10.4194079613058	turquoise
COPS3	0.136740365050573	0.030161881520606	Inf	up	0	37.9636390998937	turquoise
RNF149	0.137263533907417	0.0303996628232903	3.45268025473232	up	1.16586767704548	21.8899083351329	turquoise
STRAP	0.137263533907417	0.0303996628232903	3.97140475206412	up	3.78367827627979	56.4627172815154	turquoise
LIN54	0.137263533907417	0.0303996628232903	3.0273467484372	up	1.16815669613934	11.5548974287061	turquoise
RSRC2	0.137788182812155	0.0306650615285696	Inf	up	0	31.8664867995956	brown
RTF1	0.137788182812155	0.0306650615285696	Inf	up	0	17.0404341649793	turquoise
STX8	0.137788182812155	0.0306650615285696	Inf	up	0	15.9381197077391	turquoise
COX5A	0.137788182812155	0.0306563087200768	5.34646479040041	up	1.52761848723007	62.3904603898693	brown
NG_EV_5965(ChrY:10629814-10799469)	0.137788182812155	0.0306650615285696	Inf	up	0	21.6950341238573	blue
NG_EV_2766(Chr10:38821882-38841021)	0.137788182812155	0.0306563087200768	5.02481132095027	up	0.971504882089876	23.9056701876534	blue
NG_EV_4333(Chr17:26794465-26849711)	0.137788182812155	0.0306563087200768	3.01305068743191	up	2.80757881291257	25.8056541250066	blue
EPRS	0.137846317631813	0.0308653212801077	1.28756327627343	up	6.00323877526583	25.1696647750281	brown
KCTD5	0.137846317631813	0.0308851458816643	Inf	up	0	10.4589752239975	turquoise
NG_EV_5875(ChrX:65051329-65113813)	0.137967455193042	0.0309368892484397	Inf	up	0	21.8437738739908	turquoise
AGGF1	0.137973664475848	0.0309628845832479	4.14326724753872	up	0.679862346021469	12.9819887213974	turquoise
NARS	0.137973664475848	0.0309628845832479	2.92746429551982	up	2.46087124275547	32.0543902032039	turquoise
BRD7	0.138904023070658	0.0312335900663516	Inf	up	0	16.088616950603	turquoise
SRSF7	0.13922774208773	0.0313769792771017	3.9458554890615	up	1.65668308108367	30.8644399513286	turquoise
PSIP1	0.139395793630605	0.0315554493605658	3.08825818632087	up	4.35437126917323	37.4443086664923	black
HMGN2	0.139395793630605	0.031532421683576	0.616987077424845	up	74.503975699471	192.417207200068	turquoise
HBS1L	0.139395793630605	0.0315554493605658	7.1357903764328	up	0.0631570714252732	18.3784422493835	brown
MAX	0.139395793630605	0.031532421683576	1.34051478346852	up	44.0174198124044	130.340273085721	turquoise
BANK1	0.139395793630605	0.0315554493605658	3.83158731328202	up	1.11195452549813	21.3333516503749	brown
RBM39	0.139395793630605	0.031532421683576	1.06260566358659	up	67.5188606619365	157.599139464705	brown
UBQLN1	0.139537696602123	0.0316248952177778	0.66152051837822	up	41.412413294962	71.8081825333929	brown
RBM34	0.139537696602123	0.031615813288247	Inf	up	0	12.7328181305208	turquoise
PIKFYVE	0.139537696602123	0.0316248952177778	0.917499036127892	up	4.81860723485958	10.1052098819409	brown
FCHSD2	0.140013518563882	0.0317826692460452	4.85373198747078	up	0.584415419671977	23.8426739364606	turquoise
ZNF277	0.140054613863751	0.031904381100382	Inf	up	0	16.128890550095	turquoise
NG_EV_5301(Chr20:31226879-31240284)	0.140054613863751	0.031904381100382	Inf	up	0	14.575091551975	blue
NG_EV_2541(Chr9:40594558-40602529)	0.14048081181191	0.0320390439207263	Inf	up	0	22.7701955099219	blue
RANBP10	0.140662867892693	0.0321181887190786	2.84202101993052	up	1.6866502821771	11.9958545881976	turquoise
DNAJA4	0.140662867892693	0.0321181887190786	1.26381509298688	up	4.23520312881966	10.283780439398	turquoise
IST1	0.140800243382957	0.0323840300098223	2.47528398569509	up	4.28392112043455	25.2942710014114	black
TMEM167B	0.140800243382957	0.0324356618232996	Inf	up	0	15.7045795144326	brown
TSN	0.140800243382957	0.0323216652655181	1.85398351801684	up	7.59865937760942	25.8111170024739	turquoise
TSR2	0.140800243382957	0.0322126511537792	Inf	up	0	14.0572276632454	turquoise
DYNLL2	0.140800243382957	0.0324505915170914	0.643876906395895	up	21.8852167183882	35.2158184958929	turquoise
UBE2E3	0.140800243382957	0.0324505915170914	0.954240275427478	up	25.850363932347	74.4536105517608	turquoise
RAB27B	0.141130451509617	0.0325898599687864	3.23447280517104	up	0.656334614127574	11.6598481832229	brown
IDH3A	0.141786826823692	0.0328645597001568	Inf	up	0	13.3655121267179	brown
CFAP97	0.141945820576199	0.0331795725316797	3.58002595280892	up	1.37491862548071	18.0184590616172	turquoise
FBXW7	0.141945820576199	0.0332084373387968	3.18211790374179	up	25.6787377887803	225.857313910463	brown
CCL4	0.141945820576199	0.0331795725316797	3.05361162535276	up	7.58736876465236	79.2360473433253	turquoise
NRD1	0.141945820576199	0.0332084373387968	0.792239889071162	up	27.2669097161215	55.1342855109248	brown
ANKIB1	0.141945820576199	0.0332084373387968	1.41510249636117	up	14.527149986007	40.4119283948336	brown
TFDP2	0.141945820576199	0.0332084373387968	0.935624868932637	up	13.1549273746886	31.6388511044204	turquoise
ZDHHC17	0.141945820576199	0.0331795725316797	1.4173978612918	up	5.95991447955964	23.4316700800699	turquoise
NG_EV_2721(Chr10:3218730-3254466)	0.142230565972776	0.0333839209625513	3.23353684698336	up	2.48225480558973	26.8668245003993	blue
PRC1	0.142230565972776	0.0333839209625513	Inf	up	0	11.1817948546715	turquoise
ADSS	0.142230565972776	0.0334145454117569	3.98569130760507	up	1.60517868749888	41.9084204016676	turquoise
RNF4	0.142230565972776	0.0334145454117569	4.5216955746814	up	0.43698451485795	11.2462349536605	turquoise
SPARCL1	0.142230565972776	0.0333839209625513	3.78544766891942	up	1.4998487495448	19.3800900970619	turquoise
NOP58	0.142844292817511	0.0336224084377878	Inf	up	0	12.6124399571472	turquoise
KIAA2026	0.143055754800436	0.0337614642436478	2.19899570487528	up	1.42398274757538	13.3129066114349	turquoise
SREK1IP1	0.143055754800436	0.0337614642436478	1.28816118286423	up	4.03538306970756	11.4920492854381	turquoise
CCZ1B	0.143294233915368	0.0338816252089476	1.93388356378228	up	17.8764870295078	77.9882624326993	brown
UBL5	0.143294233915368	0.0338665605292482	Inf	up	0	10.0437821639472	turquoise
SP140L	0.143513370186152	0.0339718257707056	2.05348532937081	up	3.96066791839456	17.9611204523117	turquoise
CDC26	0.143594275844462	0.0340362965010897	1.9077790388785	up	20.9536180370403	83.3692858291584	turquoise
ARHGAP11A	0.143594275844462	0.0340362965010897	2.80665695284367	up	1.43265746927885	14.0824536602869	turquoise
TNFAIP8	0.143594275844462	0.0341051035313166	2.37106755866229	up	3.24164663241348	20.3950670192191	turquoise
ANP32E	0.143594275844462	0.0340792962738729	1.00600708015624	up	38.6451716549687	91.0323654935859	brown
TFB2M	0.143594275844462	0.0341318062946983	Inf	up	0	13.4861741321701	brown
FAM200B	0.143594275844462	0.0341301071025538	Inf	up	0	11.8555994121651	turquoise
CCDC6	0.144318242737774	0.0346097179759024	3.00212065476396	up	2.3456284308373	16.6898230214956	brown
DBI	0.144521511061565	0.0347001096013548	2.04516635629909	up	22.2151504378896	94.3598463295874	turquoise
KIF13A	0.144521511061565	0.0347001096013548	4.61716989348243	up	0.255525442008507	11.2741826414442	turquoise
HIST1H2BO	0.14477856490462	0.0348235696222064	3.93942059178994	up	11.6746040899444	206.313519176827	turquoise
VAV3	0.144872127757173	0.0348747097846261	4.28425714895478	up	0.435665680007032	10.5065323269112	brown
FARSB	0.145289112620283	0.035117580627103	3.35990454322359	up	1.75219602016477	13.2770982988836	turquoise
STAT3	0.146004950893573	0.0353166397801591	3.74545150120918	up	1.43912673092353	21.5372191063233	turquoise
CYB5R3	0.146141961512313	0.0354412945911011	3.15563075832148	up	1.27380057507151	11.0226410098704	turquoise
KANK3	0.146141961512313	0.0354540190152463	6.48014743270812	up	0.181068676010816	12.4974626241599	turquoise
PI4KB	0.146538647147042	0.0355763851802242	Inf	up	0	17.0399682361991	turquoise
PPA2	0.146583232864839	0.0356002787378586	5.43104042850787	up	0.954710733358306	43.7123021099779	turquoise
DPP8	0.146788165787213	0.035988500327001	1.11472205570506	up	4.96742542204707	15.5034619987892	turquoise
CDK13	0.146788165787213	0.0358045273060569	1.96167635134723	up	2.64268358203586	11.9597110992756	turquoise
ATAD2	0.146788165787213	0.0357600983385675	1.89325080016959	up	8.02755792168381	28.2481720609209	turquoise
MTCH2	0.146788165787213	0.035988500327001	3.68045295156215	up	0.977497565513004	14.5973750558287	turquoise
SWT1	0.146788165787213	0.0356934830890138	1.99805001986765	up	5.50269854748154	28.310439928473	turquoise
CSNK2A3	0.146788165787213	0.0359965272758215	5.48060252590031	up	0.164679232110437	12.3053876201536	turquoise
INSIG1	0.146788165787213	0.035988500327001	6.95552360889897	up	0.169692657181766	21.2973327024686	turquoise
YEATS4	0.146788165787213	0.0360164971689025	Inf	up	0	12.5976215031716	brown
SSH2	0.14786957914388	0.0363609396646595	1.19896400537665	up	8.56895538426713	21.2298295215337	brown
UBE2I	0.14786957914388	0.0363609396646595	3.38413925779686	up	1.57973438244102	19.8840776797801	turquoise
PPM1B	0.148218367705788	0.0366432520174821	3.78810077064075	up	1.82087377265128	34.6158496447672	turquoise
LBR	0.148218367705788	0.0368960130736947	Inf	up	0	18.9083948944179	turquoise
VDAC3	0.148218367705788	0.0368133681685767	Inf	up	0	25.6402707177085	brown
DCAF8	0.148218367705788	0.0368960130736947	4.19471901702609	up	0.335073210345838	10.8198869328465	turquoise
DOCK11	0.148218367705788	0.0367848500742123	1.18303115242251	up	24.2499462976245	51.9125157532714	brown
NG_EV_4138(Chr16:46392651-46393666)	0.148218367705788	0.0368555363069477	Inf	up	0	11.1942136644487	red
NG_EV_4094(Chr16:34084922-34099941)	0.148218367705788	0.0368960130736947	4.18801202700441	up	0.799076896944232	30.6882426941754	blue
NG_EV_3901(Chr15:22664901-22691499)	0.148218367705788	0.0368555363069477	Inf	up	0	11.3086758241524	brown
RHOC	0.148770554869507	0.0370997897619482	2.06308842616356	up	5.25465523751381	38.5307125376712	turquoise
ASB8	0.148770554869507	0.0370997897619482	1.67886556529346	up	3.95434622669726	20.714549770243	turquoise
CENPK	0.149293598447936	0.0372645085027503	1.9690856328094	up	6.26365328364189	22.0904551861968	turquoise
PITHD1	0.149293598447936	0.0372504256931857	5.5015873534049	up	0.524930058971935	39.3429044802805	turquoise
ERICH1	0.149571021917326	0.0373927554793314	4.03368632697168	up	2.02541628880271	31.7251223193994	turquoise
NG_EV_2574(Chr9:63037558-63042978)	0.149750600244951	0.0374890163680529	0.895519988207804	up	15.2747016901718	39.6026377992255	blue
C10orf32	0.149750600244951	0.0375411134609177	Inf	up	0	22.9538071503226	turquoise
C9orf3	0.149750600244951	0.0375411134609177	Inf	up	0	12.0914805450348	turquoise
EFCAB14	0.149750600244951	0.0375578137026611	0.696653058695921	up	14.0294154676612	34.1692244522914	brown
KCNAB2	0.149750600244951	0.0375578137026611	1.37533841710685	up	4.39646550023578	15.6587139935404	turquoise
NG_EV_4573(Chr19:302159-304605)	0.150044906437853	0.0376450041651317	0.839425148859061	up	30.7087193186756	57.5304809284957	turquoise
GRHPR	0.150397302059593	0.0377468264352492	Inf	up	0	46.902370835072	turquoise
NG_EV_2586(Chr9:64722156-65211341)	0.150438489971842	0.0378114063706317	Inf	up	0	23.9994889159984	blue
NG_EV_4520(Chr18:20558742-20592239)	0.150438489971842	0.0378644665826062	Inf	up	0	22.8488473409742	red
DNAJB1	0.151338918472139	0.0381773138255816	4.41060808650608	up	0.76072042744544	22.1265736868381	turquoise
SUGT1	0.15163622743672	0.038487633118978	7.30116310906171	up	0.127064665444265	21.9378699959667	turquoise
FAF1	0.15163622743672	0.038487633118978	1.62361260158976	up	2.87986318627237	12.2655268727246	turquoise
ZFAND3	0.151731471378421	0.038531762947271	1.8787196164689	up	7.14065036054707	19.6500030378791	turquoise
TM9SF3	0.152102569170514	0.0386901417478135	1.0379530776036	up	17.3311364614227	38.2140735656516	turquoise
RP11-437B10.1	0.152191339258438	0.0387669985967687	Inf	up	0	33.1325342147457	turquoise
NG_EV_1025(Chr4:50676860-51112330)	0.152310367081132	0.0388516369667545	Inf	up	0	10.260287305389	red
SENP1	0.152624679562296	0.0389590279588849	1.0707699295742	up	5.81711477355345	17.3090853071145	turquoise
PELI1	0.153147621540097	0.0391471318612212	Inf	up	0	17.522224653497	brown
MLLT10	0.153147621540097	0.0391290838696542	2.37851030896029	up	2.26814907100367	11.6835272539473	turquoise
OAS1	0.153478210232075	0.0392726875326368	4.68979653583347	up	0.535030784231858	16.7829262585801	brown
ITGB1	0.153478210232075	0.0392614777866443	0.979024711111878	up	24.0339003269372	39.4922596352257	brown
CAMSAP1	0.153911369716404	0.0394318623818579	1.65484860244171	up	6.37062614157123	25.226070009992	turquoise
ANKRD11	0.153911369716404	0.0394318623818579	1.72662549588771	up	8.37936569824292	40.5437779825035	turquoise
PRDX6	0.153915694049198	0.0394792240015696	2.35746076361163	up	20.1617594978919	106.53546945526	turquoise
NFIA	0.153915694049198	0.0395076477482177	1.12549875700258	up	6.76232682452612	14.1302544489438	blue
IFI27	0.15406877743433	0.0397122713590094	4.63610324399269	up	4.79584719595916	140.663368898747	turquoise
MYL6B	0.15406877743433	0.0397122713590094	7.69708676946328	up	1.71156865219686	391.908144624221	turquoise
C1orf174	0.15507378191285	0.0401234054129003	Inf	up	0	17.3361012567674	turquoise
MS4A7	0.15507378191285	0.0400900166801413	Inf	up	0	32.7992399426261	turquoise
ERGIC2	0.155695764161849	0.0404103288106156	6.32796448597972	up	0.106038212080914	10.4967647910278	brown
SMIM14	0.155695764161849	0.0403261404568937	1.38307405085879	up	4.26743497245857	13.6367120916084	red
ZC3H11A	0.155708475755025	0.0406768147719229	0.937826080386017	up	6.6890801107645	16.2342114906073	turquoise
NG_EV_2118(Chr7:60959952-60997285)	0.155708475755025	0.0407179885332997	Inf	up	0	22.0319454479913	blue
ARF3	0.155708475755025	0.0406768147719229	0.618891268244733	up	17.3188878129126	30.0211502831419	turquoise
ARHGEF1	0.155708475755025	0.040668883272445	Inf	up	0	12.2356412838199	turquoise
ZNF124	0.155708475755025	0.0406768147719229	1.52089893371606	up	26.9445777512432	103.318812200644	turquoise
MCL1	0.155708475755025	0.0406768147719229	1.37300313383643	up	24.7607354518894	55.939236115262	brown
ATXN10	0.155708475755025	0.0406768147719229	0.871868156413787	up	50.4429033719534	77.2875409899751	brown
FAXDC2	0.156073072403663	0.0408968223782423	2.23374934676989	up	8.09346720479079	29.930414759331	black
RNF19B	0.156073072403663	0.0408968223782423	2.52281163446465	up	4.60781178703	27.2444254142354	turquoise
LCN2	0.156317112871216	0.0410862026341249	Inf	up	0	15.2982374634668	turquoise
PHIP	0.156624574657545	0.041208908685308	2.42409831853949	up	2.08233300705351	15.9588788240404	turquoise
PECAM1	0.156695655174606	0.0413114347674135	1.49437745974622	up	10.7580177991164	31.1431549210214	turquoise
NG_EV_363(Chr1:224011653-224016684)	0.156695655174606	0.0413114347674135	3.35623370714579	up	1.47242201831847	13.5817281822135	blue
KRAS	0.156695655174606	0.0413114347674135	1.33955720660159	up	4.76137943331859	12.6371673772192	brown
KMT2E	0.156695655174606	0.0413114347674135	0.850669014268631	up	23.4597465904199	47.4339571545051	brown
CD48	0.157057685264286	0.0414628928376918	0.650049305789455	up	243.184343631334	399.617520653381	turquoise
G3BP1	0.157057685264286	0.0414628928376918	0.79600976443217	up	15.4717204959233	30.2589313318936	brown
SS18	0.157612295940094	0.041693623578304	4.24212656201689	up	0.479195709902576	12.0741999479092	turquoise
PPA1	0.15849810199649	0.0420833940571992	4.90343430603955	up	3.6860860353037	105.985478076784	brown
SRSF9	0.15854405440268	0.0421380016203984	Inf	up	0	57.8748754429033	turquoise
CYTIP	0.159110947505772	0.0423170431891689	1.46883102214225	up	37.9959020588417	91.4931070423257	turquoise
TMBIM1	0.159197077470805	0.0427515689498987	Inf	up	0	17.8985586719258	turquoise
RNF181	0.159197077470805	0.0426789788358129	Inf	up	0	31.1979690561368	turquoise
RNF13	0.159197077470805	0.0427474055025754	1.30441700850519	up	44.9744566460626	141.123884249875	turquoise
LARP7	0.159197077470805	0.0427515689498987	Inf	up	0	24.6357698907773	turquoise
MRPL37	0.159197077470805	0.0424138553701661	5.4166933422661	up	0.289888804866396	23.3430466830577	turquoise
TMEM71	0.159197077470805	0.0427515689498987	Inf	up	0	59.4820009446511	turquoise
SLIRP	0.159197077470805	0.0426789788358129	Inf	up	0	58.6484521568037	turquoise
NG_EV_1943(Chr7:38239582-38276510)	0.159197077470805	0.0427515689498987	Inf	up	0	99.0254747054871	turquoise
SKA2	0.159313700480192	0.0429156808594687	3.14776783278408	up	2.55630134273047	26.2511606081733	turquoise
TMEM245	0.159313700480192	0.0429156808594687	3.2745676618659	up	2.38427469556139	17.7181179149978	turquoise
FAM32A	0.159931654512928	0.0431111346372626	5.60100051291767	up	1.2382654545213	67.2572561368878	turquoise
CTBP1	0.159997481765149	0.0432375505733029	1.0663552431291	up	23.1871184164267	65.2631643653502	turquoise
SMAD5	0.159997481765149	0.0432375505733029	1.38280393027407	up	4.73556683526023	10.942584100535	brown
SLC25A3	0.160346510276448	0.043418839634031	1.32558844890503	up	30.0493745334291	104.346631909523	turquoise
USP15	0.16041757417862	0.0435145883143928	0.7556904084907	up	17.5035904513073	37.8581512045556	turquoise
PPP1R15B	0.160904551970277	0.0439417477429527	Inf	up	0	11.2935784204604	turquoise
CKS1B	0.160904551970277	0.0438315536679416	Inf	up	0	11.4093184192671	turquoise
NUS1	0.160904551970277	0.0437580315484492	4.69593225116003	up	0.527646479216109	19.3199538116001	turquoise
SRP19	0.16100499247882	0.0439978871208617	Inf	up	0	10.2117638929874	turquoise
COPB1	0.161492873525275	0.0441600074092384	Inf	up	0	28.7080084447034	turquoise
TLE4	0.16337099709888	0.0448703661593298	5.64234869932648	up	0.177129047583331	15.9786444752066	turquoise
RMDN1	0.163405684992042	0.0450181496634637	3.56190031262529	up	2.16023466827933	26.8151986343266	turquoise
NDUFB9	0.163593510685462	0.045230338501749	1.72193920133926	up	7.17880519022285	39.3608635839561	turquoise
SEPT11	0.163762063646321	0.0453499438021998	2.53056606909052	up	3.18121787163426	25.1087748925327	brown
CPQ	0.163762063646321	0.0453199834728171	Inf	up	0	14.1831581323277	turquoise
SERGEF	0.163762063646321	0.0453499438021998	2.4595847886847	up	9.15647066472712	44.838752318304	turquoise
DGKD	0.164060458325712	0.0455887390263142	1.91082656831792	up	15.8579618193618	64.1568051930937	turquoise
SYNRG	0.164060458325712	0.0455368045457648	2.42982067981082	up	2.50702651750879	15.3690045203856	turquoise
U2SURP	0.164060458325712	0.0456199056856012	1.1445607867981	up	11.8682897792689	23.8428809425805	brown
PHF21A	0.164060458325712	0.0454589262012596	1.71560423250324	up	9.86996767340502	48.8452211222241	turquoise
RMND5A	0.164060458325712	0.0456199056856012	0.917435356477051	up	15.1287692586594	35.522366845603	brown
KIAA1143	0.164401429715396	0.0459081025203835	Inf	up	0	12.8844657027844	turquoise
WDR45	0.164401429715396	0.0459081025203835	8.14505342310653	up	0.0497179776870362	20.1988618754318	turquoise
KIAA0040	0.164401429715396	0.0459081025203835	Inf	up	0	10.085280340123	brown
MRPS35	0.164428272613486	0.0459888990004018	Inf	up	0	11.1432187732542	brown
NG_EV_5824(ChrX:30788566-30806720)	0.165034690126463	0.0462909357291238	2.10926018171979	up	17.2150719099901	79.1199943647759	blue
RBM17	0.165715913081149	0.0465263382928441	5.21763779226012	up	0.480322188925393	20.9075261580347	turquoise
RPS27L	0.166082416214541	0.0466736604768395	4.24848632296879	up	1.0079248916929	35.6329215127715	turquoise
PCED1B	0.166082416214541	0.0466736604768395	3.63223872216498	up	2.44082467042016	26.7495054700998	brown
CAMTA1	0.166082416214541	0.0466736604768395	7.52526919182524	up	0.253543447174596	55.5448889965789	turquoise
NG_EV_5389(Chr21:8553409-8554956)	0.166665222290494	0.0469266023531901	Inf	up	0	22.0009584266763	blue
UBE2V1	0.166665222290494	0.0469266023531901	Inf	up	0	12.4879238144513	turquoise
ABCE1	0.166702210102228	0.0469667425038373	4.1776484036494	up	0.649243835766133	23.7835432712903	turquoise
TUBB1	0.16693523174247	0.0470770451142505	1.5871359382068	up	6.17787430201479	16.3361473492259	turquoise
KIF2A	0.16702574218208	0.0472068119398353	1.59537132700214	up	16.788663481403	51.3573877561429	turquoise
GMFG	0.16702574218208	0.0472068119398353	0.992988968832609	up	113.699567375161	195.912290313009	turquoise
ZBTB20	0.16702574218208	0.0472068119398353	3.11188528166094	up	2.05721819710593	18.3588792914062	turquoise
POLR2J	0.167119629359507	0.0475460572427784	Inf	up	0	17.496972494757	turquoise
SDAD1	0.167119629359507	0.0473535113344948	Inf	up	0	14.1646223714653	turquoise
ZKSCAN1	0.167119629359507	0.0475486651370691	2.26379639112513	up	3.31772962643223	19.3227906777925	turquoise
ETS2	0.167119629359507	0.0475486651370691	1.35333287258287	up	7.99744720475568	23.1332646879703	turquoise
ARID1B	0.167119629359507	0.0475486651370691	2.94507581682724	up	1.10784872548406	12.7788339865977	turquoise
NG_EV_3559(Chr12:106347172-106347972)	0.167119629359507	0.0474154351282382	Inf	up	0	10.7425025679689	turquoise
CCDC126	0.167220053643121	0.0476493662128579	6.49577103016367	up	0.163831156611075	16.8709111648954	brown
PRELID1	0.167437457962775	0.0477411724826102	0.600629933951518	up	59.712235192796	138.380934821168	turquoise
PPP6R2	0.167437457962775	0.0477411724826102	2.29060376918772	up	4.04348167042208	22.9686906998311	turquoise
RAB22A	0.167689138081242	0.0478428354012104	1.82336844567589	up	2.51447419745797	12.2874900810603	brown
TBCC	0.167828693449646	0.0479425047978483	4.35756238532145	up	0.496301610850578	12.9631847305593	turquoise
RACGAP1	0.1680706284373	0.0481464808460274	5.43871304004158	up	0.142026184407879	12.9622695441812	turquoise
UHRF2	0.1680706284373	0.0481464808460274	8.33440209437911	up	0.0896252797931173	30.5721463571966	turquoise
NG_EV_283(Chr1:144824506-144828813)	0.1680706284373	0.0481464808460274	3.98688989896224	up	0.622916724248334	12.2966826313174	blue
RHEB	0.1680706284373	0.0481464808460274	6.26050489632193	up	0.467170787143463	47.4003946080647	turquoise
PHF5A	0.168819922189161	0.0484815414917338	Inf	up	0	27.6526321316276	turquoise
DENND1B	0.169438528745258	0.0487951540519958	0.960949360182704	up	6.34594487384447	14.1003028457867	brown
UGGT2	0.169557234359066	0.0489351611644344	2.89319467209253	up	1.27632433272081	10.0676069407999	turquoise
CLTB	0.169557234359066	0.0489351611644344	4.0168597239848	up	1.51842479865046	23.9351077110238	turquoise
C11orf30	0.169557234359066	0.0489351611644344	1.68611482198378	up	3.99871774935697	24.4197800610816	turquoise
RB1	0.169557234359066	0.0489351611644344	6.58432547064468	up	0.131046008806597	22.8415667632652	turquoise
DNAJC3	0.171447445702687	0.0498363260932979	1.874823763366	up	4.64265974978217	20.1876421803683	turquoise
AC004076.9	0.171447445702687	0.0499613972460108	Inf	up	0	14.0226648741371	turquoise
RBMS2	0.171447445702687	0.0498363260932979	1.36241428554338	up	6.40926726818987	17.8518720558087	turquoise
PLEKHB2	0.171447445702687	0.0498363260932979	2.56910383894338	up	2.0564553790781	14.0171510471331	turquoise
METTL3	0.171447445702687	0.0498363260932979	4.02409278684604	up	2.01047519559949	42.9985601716844	turquoise
TMX1	0.171447445702687	0.0498363260932979	1.94395375736351	up	3.1506679061971	12.0562955310749	turquoise
HIGD2A	0.171447445702687	0.0499519397467169	1.53318683794499	up	35.5665412870286	110.687191216287	turquoise
PPP1CC	0.171447445702687	0.0499519397467169	3.00119110864353	up	5.03001563471795	69.9261821317358	brown
AKR1B1	0.171447445702687	0.0499638614841033	3.64654839292392	up	0.677999533712081	16.7076943203882	turquoise
PATL1	0.171447445702687	0.0498363260932979	2.23309340291668	up	3.43866715829915	18.2944926975768	turquoise
